# A single-cell RNAseq atlas of the pathogenic stage of *Schistosoma mansoni* identifies a key regulator of blood feeding

**DOI:** 10.1101/2020.02.03.932004

**Authors:** George Wendt, Lu Zhao, Rui Chen, Chenxi Liu, Anthony J. O’Donoghue, Conor R. Caffrey, James J. Collins

## Abstract

Schistosomiasis is an ancient and chronic neglected tropical disease that infects over 240 million people and kills over 200,000 of the world’s poorest people every year^1, 2^. There are no vaccines and because there is only one drug available, the need for new therapeutics is great. The causative agents of this disease are flatworm parasites that dwell inside the host’s circulation, often for decades, where they feed on blood and lay eggs which are primarily responsible for disease pathology. As metazoans comprised of multiple tissue types, understanding the schistosome’s tissues on a molecular level and their functions during what can be decades of successful parasitism could suggest novel therapeutic strategies. Here, we employ single-cell RNAseq to characterize 43,642 cells from the pathogenic (adult) stage of the schistosome lifecycle. From these data, we characterize 68 molecularly distinct cell populations that comprise nearly all tissues described morphologically, including the nervous and reproductive systems. We further uncover a lineage of somatic stem cells responsible for producing and maintaining the parasite’s gut – the primary tissue responsible for digestion of host blood. Finally, we show that a homologue of *hepatocyte nuclear factor 4* (*hnf4*) is expressed in this gut lineage and required for gut maintenance, blood feeding and inducing egg-associated pathology *in vivo*. Together, the data highlight the utility of this single-cell RNAseq atlas to understand schistosome biology and identify potential therapeutic interventions.

## Supplementary File 2 for "A single-cell RNAseq atlas of the pathogenic stage of *Schistosoma mansoni* identifies a key regulator of blood feeding" (part 1 of 2)

### Sheet: hnf4_RNAi_RNAseq_raw
gene	baseMean	log2FoldChange	lfcSE	stat	pvalue	padj	cluster	id
Smp_329140	0	NA	NA	NA	NA	NA	#N/A	Proteasome subunit alpha
Smp_315690	0	NA	NA	NA	NA	NA	#N/A	Endoglycoceramidase
Smp_317470	0	NA	NA	NA	NA	NA	#N/A	Endoglycoceramidase
Smp_318880	0	NA	NA	NA	NA	NA	zfp-1-1+	Proteasome subunit alpha
Smp_032970	4.80966	4.67512	1.67966	2.78337	0.00537968	0.190247	#N/A	Calmodulin-related protein
Smp_179970	2.8199	0.456424	1.2472	0.365959	0.714396	0.999828	#N/A	Plexin domain-containing protein 1
Smp_173350	0	NA	NA	NA	NA	NA	#N/A	ABC transporter G family member 21
Smp_165600	0	NA	NA	NA	NA	NA	#N/A	Probable tRNA sulfurtransferase
Smp_319240	0.162712	0.933048	4.08047	0.228662	0.819132	0.999828	#N/A	Aspartate--tRNA ligase
Smp_131410	157.925	-6.4259	0.467888	-13.7338	6.36626e-43	7.34507e-40	Gut	Uncharacterized ABC transporter permease protein YclN
Smp_105370	101.022	-6.06609	0.528243	-11.4835	1.59663e-30	1.05264e-27	#N/A	Cathepsin B-like cysteine proteinase
Smp_199340	29.1815	-0.0891068	0.402147	-0.221578	0.824643	0.999828	#N/A	Aspartate--tRNA ligase, mitochondrial
Smp_180260	9.75243	1.41927	0.735149	1.93058	0.0535348	0.957609	Neuron_12	FMRFamide-activated amiloride-sensitive sodium channel
Smp_311250	0.498762	-0.924111	2.97492	-0.310634	0.756079	0.999828	#N/A	Annexin A10
Smp_242000	0	NA	NA	NA	NA	NA	#N/A	Sulfite reductase [NADPH] hemoprotein beta-component
Smp_078490	16.6017	4.22672	1.80634	2.33993	NA	NA	#N/A	Venom allergen-like (VAL) 14 protein
Smp_164480	5.67181	0.485987	0.839587	0.57884	0.562697	0.999828	#N/A	Tubulin beta-7 chain
Smp_343260	8472.82	-5.18625	0.830452	-6.2451	4.23526e-10	5.07681e-08	Gut	cathepsin L
Smp_327810	190.135	-5.12561	0.339012	-15.1193	1.20907e-51	2.23194e-48	Gut	UDP-N-acetylglucosamine--N-acetylmuramyl-(pentapeptide) pyrophosphoryl-undecaprenol N-acetylglucosamine transferase
Smp_016490	3763.95	-5.03797	0.541472	-9.3042	1.35004e-20	3.56025e-18	Gut	Sphingomyelin phosphodiesterase 2
Smp_067060	9626.64	-4.97435	0.870432	-5.71481	1.0983e-08	1.1652e-06	Gut	Cathepsin B1 isotype 2
Smp_172590	3869.35	-4.86606	0.456369	-10.6626	1.52344e-26	7.40073e-24	GSC_progeny	Lysosomal protective protein
Smp_303330	284.052	-4.81929	0.52403	-9.19658	3.69523e-20	9.2181e-18	#N/A	Hemoglobinase
Smp_203030	291.27	-4.75058	0.635919	-7.47041	7.99442e-14	1.36645e-11	Gut	Uncharacterized protein SJCHGC06711
Smp_137720	1465.18	-4.56192	0.945856	-4.82307	1.41368e-06	0.000117552	Gut	IPR008139 Saposin B,domain-containing protein
Smp_176630	6.84956	-0.24013	0.755397	-0.317886	0.750572	0.999828	#N/A	Selenocysteine-specific elongation factor
Smp_343920	56.3635	-4.45136	0.479646	-9.2805	1.68689e-20	4.32501e-18	#N/A	Lysosomal acid lipase/cholesteryl ester hydrolase
Smp_075800	31411.1	-4.43601	0.73731	-6.01647	1.78256e-09	2.03124e-07	Gut	hemoglobinase
Smp_028870	314.045	-3.92001	0.550991	-7.11448	1.12333e-12	1.78764e-10	GSC_progeny	Cell division control protein 4
Smp_008610	1064.59	-3.91168	0.408152	-9.5839	9.34495e-22	2.78238e-19	Gut	Plancitoxin-1
Smp_187140	1093.8	-3.86247	0.614653	-6.28399	3.29988e-10	4.00761e-08	Gut	Cathepsin L-like proteinase
Smp_139240	2529.79	-3.81106	0.485441	-7.85071	4.13676e-15	7.63646e-13	Gut	Cathepsin S
Smp_303620	216.772	-3.74215	1.19013	-3.14432	0.00166474	0.0711366	GSC_progeny	Prosaposin
Smp_176700	0	NA	NA	NA	NA	NA	#N/A	U9-hexatoxin-Mg1a
Smp_323110	0	NA	NA	NA	NA	NA	#N/A	50S ribosomal protein L10
Smp_336800	34.0236	0.0378385	0.348163	0.10868	0.913456	0.999828	GSC_progeny	Mitotic checkpoint serine/threonine-protein kinase BUB1 beta
Smp_202610	1040.96	-3.70684	0.815491	-4.54553	5.47969e-06	0.000407883	Gut	Prosaposin
Smp_331410	207.018	-3.60064	0.547781	-6.57313	4.92681e-11	6.49635e-09	#N/A	Mitochondrial fission 1 protein
Smp_337450	0	NA	NA	NA	NA	NA	#N/A	Calcium permeable stress-gated cation channel 1
Smp_085010	1552.41	-3.5684	0.564287	-6.32373	2.55319e-10	3.14212e-08	Gut	Cathepsin B-like cysteine proteinase
Smp_153370	3.81574	4.33157	1.62791	2.66081	0.00779529	0.264524	#N/A	Acetylglutamate kinase
Smp_125250	648.054	-3.30018	0.176782	-18.6681	8.99629e-78	8.30358e-74	Gut	Serine-aspartate repeat-containing protein G
Smp_317430	134.117	-3.24615	0.283261	-11.4599	2.09764e-30	1.21007e-27	#N/A	Outer dense fiber protein 4
Smp_345470	95.7492	-3.19189	0.302541	-10.5503	5.06471e-26	2.22606e-23	Gut	Proline-rich protein 5
Smp_137700	101.977	-3.14323	0.277051	-11.3453	7.82736e-30	4.2498e-27	Gut	Uncharacterized protein ORF2'
Smp_243810	194.284	-3.14136	0.260466	-12.0605	1.707e-33	1.43233e-30	Gut	Protein lifeguard 3
Smp_331900	68.2636	-3.105	0.341658	-9.08801	1.00867e-19	2.37964e-17	GSC_progeny	Hypothetical protein
Smp_343480	6.00169	3.00923	1.3906	2.16399	0.0304654	0.711887	#N/A	Claudin-17
Smp_168290	0	NA	NA	NA	NA	NA	#N/A	Gamma-tubulin complex component 3
Smp_345790	0	NA	NA	NA	NA	NA	#N/A	Ribonuclease Oy
Smp_179950	0	NA	NA	NA	NA	NA	#N/A	Cathepsin B-like cysteine proteinase
Smp_326260	2.65379	-1.14521	1.25067	-0.91568	0.359835	0.999828	#N/A	#N/A
Smp_332460	4.70743	2.5477	1.17091	2.17583	0.0295683	0.705858	#N/A	Transcription factor HES-2
Smp_333870	0	NA	NA	NA	NA	NA	#N/A	hepatotoxic ribonuclease omega 1
Smp_179960	0	NA	NA	NA	NA	NA	#N/A	Phosphoglucosamine mutase
Smp_333930	0	NA	NA	NA	NA	NA	#N/A	hepatotoxic ribonuclease omega 1
Smp_333220	0	NA	NA	NA	NA	NA	#N/A	hepatotoxic ribonuclease omega 1
Smp_334070	0	NA	NA	NA	NA	NA	#N/A	hepatotoxic ribonuclease omega 1
Smp_334170	0	NA	NA	NA	NA	NA	#N/A	hepatotoxic ribonuclease omega 1
Smp_334240	0	NA	NA	NA	NA	NA	#N/A	hepatotoxic ribonuclease omega 1
Smp_326440	0.33605	-1.88612	3.78196	-0.498715	0.61798	0.999828	#N/A	#N/A
Smp_328810	6.76897	2.25654	0.9144	2.46779	0.0135952	0.412775	#N/A	Trans-acting factor C
Smp_332150	11.9688	2.1802	1.06611	2.04501	0.0408543	0.83697	#N/A	Endoglycoceramidase
Smp_103610	21268.4	-3.04821	0.386424	-7.88825	3.06453e-15	5.77257e-13	Gut	cathepsin B-like cysteine proteinase
Smp_194910	11764.5	-2.9676	0.486719	-6.09716	1.07968e-09	1.26145e-07	Gut	Aliphatic sulfonates import ATP-binding protein SsuB
Smp_130100	6662.67	-2.87944	0.501947	-5.73655	9.66236e-09	1.03702e-06	Gut	Prosaposin
Smp_200460	9.87678	0.0341742	0.6688	0.0510978	0.959248	0.999828	#N/A	Golgi-associated plant pathogenesis-related protein 1
Smp_244880	107.289	-2.8018	0.295022	-9.4969	2.16224e-21	6.04771e-19	#N/A	Bax inhibitor 1
Smp_347240	305.417	-2.80023	0.418315	-6.69407	2.17048e-11	2.99008e-09	Gut	Hypothetical protein
Smp_136730	960.137	-2.79666	0.512255	-5.45951	4.77446e-08	4.84266e-06	Gut	streptomycin 3''-adenylyltransferase 1
Smp_244890	13.7535	-1.02402	0.759192	-1.34883	0.177392	0.999828	#N/A	Bax inhibitor 1
Smp_310040	8.17266	1.96631	0.935037	2.10292	0.0354724	0.783774	#N/A	Alpha-(1,6)-fucosyltransferase
Smp_147890	314.3	-2.70024	0.185483	-14.5579	5.20529e-48	6.86355e-45	Protonephridia	Rootletin
Smp_153070	121.188	-2.67585	0.278132	-9.6208	6.53229e-22	2.00977e-19	Neuron_1	Sodium channel protein type 10 subunit alpha
Smp_335370	321.202	-2.67138	0.486521	-5.49078	4.00159e-08	4.10386e-06	#N/A	Solute carrier family 12 member 9
Smp_307220	878.531	-2.6467	0.443669	-5.96547	2.43927e-09	2.74566e-07	Esophogeal Gland	MEG-4 (10.3) family
Smp_315230	120.248	-2.61304	0.252905	-10.3321	5.04538e-25	2.02473e-22	#N/A	Hypothetical protein
Smp_165750	54.7301	-2.60068	0.325412	-7.99197	1.32796e-15	2.66458e-13	#N/A	Cysteine dioxygenase
Smp_181070	2003.13	-2.57273	0.462906	-5.55777	2.7324e-08	2.83371e-06	Gut	Probable NAD(P)H-dependent D-xylose reductase xyl1
Smp_331240	103.351	-2.56693	0.290651	-8.83165	1.0314e-18	2.21391e-16	#N/A	Putative metabolite transport protein YyaJ
Smp_127240	91.5347	-2.54188	0.378309	-6.71908	1.8288e-11	2.5969e-09	#N/A	Homeobox protein six1a
Smp_307240	178.537	-2.396	0.181826	-13.1774	1.18365e-39	1.21389e-36	Esophogeal Gland	Antigen 10-3
Smp_244670	43.9734	0.109634	0.336933	0.32539	0.744886	0.999828	Protonephridia	T-complex-associated testis-expressed protein 1
Smp_345640	10.77	1.36613	0.642441	2.12648	0.0334637	0.755783	#N/A	Hypothetical protein
Smp_331380	267.385	-2.37279	0.162272	-14.6223	2.02377e-48	3.11323e-45	Esophogeal Gland	Leucine--tRNA ligase
Smp_164180	5.00111	1.72297	1.00731	1.71046	0.0871801	0.999828	#N/A	D site-binding protein
Smp_330320	0.655945	1.41659	2.69924	0.524811	0.599714	0.999828	#N/A	3-dehydroquinate synthase
Smp_166530	2016.08	-2.34198	0.445709	-5.25451	1.48418e-07	1.42544e-05	Gut	Group XV phospholipase A2
Smp_131470	113.241	-2.27356	0.321539	-7.07086	1.53976e-12	2.40881e-10	#N/A	Protein lifeguard 3
Smp_102400	290.494	-2.25152	0.219404	-10.262	1.04528e-24	3.85917e-22	#N/A	Beta-1,3-galactosyltransferase 5 (Fragment)
Smp_181060	93.8456	-2.24528	0.302024	-7.43411	1.05273e-13	1.73512e-11	Gut	Prosaposin
Smp_331210	9.87708	0.886081	0.697266	1.27079	0.203802	0.999828	#N/A	#N/A
Smp_328980	866.094	-2.22616	0.542351	-4.10465	4.04923e-05	0.00259545	Esophogeal Gland	Cystatin
Smp_010550	3425.51	-2.21583	0.314048	-7.05573	1.71702e-12	2.64136e-10	Esophogeal Gland	Kinesin-like protein KIN-UA
Smp_331250	217.129	-2.18559	0.190424	-11.4775	1.71072e-30	1.05266e-27	Gut	Sec-independent protein translocase protein TatC
Smp_127370	306.326	-2.18287	0.217599	-10.0317	1.1065e-23	3.78257e-21	Gut	Beta-1,3-galactosyl-O-glycosyl-glycoprotein beta-1,6-N-acetylglucosaminyltransferase 3
Smp_200620	0	NA	NA	NA	NA	NA	#N/A	Probable malate:quinone oxidoreductase
Smp_105420	18553.4	-2.15869	0.465989	-4.6325	3.61277e-06	0.000280217	Gut	(Liberian) LGG mRNA
Smp_121930	465.547	-2.13867	0.451681	-4.73493	2.19134e-06	0.000177422	Gut	Melatonin receptor type 1B
Smp_002600	4309.7	-2.12734	0.122568	-17.3564	1.7637e-67	8.13946e-64	Neo	Lysosomal Pro-X carboxypeptidase
Smp_341270	369.5	-2.08612	0.386645	-5.39544	6.83568e-08	6.85797e-06	Gut	Hypothetical protein
Smp_201070	1.32319	-0.0671242	1.75942	-0.0381512	0.969567	0.999828	#N/A	Hypothetical protein
Smp_318490	0.508306	-0.955202	2.95895	-0.322818	0.746833	0.999828	#N/A	Protein Maqu_2141
Smp_102780	197.429	-2.07911	0.481128	-4.32132	1.55098e-05	0.0011184	Gut	Protein lifeguard 3
Smp_105450	5354.13	-2.06935	0.451378	-4.58451	4.5505e-06	0.000344271	Gut	UPF0587 protein GA18326
Smp_160830	817.833	-1.94976	0.423694	-4.6018	4.18853e-06	0.000322168	GSCs	Phospholipase D3
Smp_128940	650.817	-1.82195	0.390958	-4.66023	3.15862e-06	0.000247068	#N/A	metabotropic glutamate receptor
Smp_207040	104.376	-1.77177	0.222603	-7.95936	1.72937e-15	3.32543e-13	#N/A	Annexin A11
Smp_162770	3859.27	-1.76537	0.26143	-6.75273	1.45092e-11	2.09249e-09	GSC_progeny	Lysosome-associated membrane glycoprotein 2
Smp_127990	414.186	-1.73641	0.453142	-3.83193	0.000127143	0.00702714	Unknown	Hypothetical protein
Smp_201330	50.6573	-1.73255	0.345288	-5.0177	5.22942e-07	4.46922e-05	Neuron_18	Chlorocatechol 1,2-dioxygenase
Smp_014570	8486.96	-1.71709	0.423163	-4.05776	4.95453e-05	0.00304868	HNF4+	Prosaposin
Smp_319030	49.3057	0.274153	0.314868	0.870692	0.383922	0.999828	Neuron_15	NK-tumor recognition protein
Smp_055780	1182.73	-1.70874	0.105977	-16.1236	1.74124e-58	5.3572e-55	#N/A	smdr2
Smp_342560	2.34044	-0.853468	1.56652	-0.544817	0.585879	0.999828	S1_Progeny	G2/mitotic-specific cyclin-B3
Smp_244960	422.669	-1.66827	0.177463	-9.40066	5.42234e-21	1.47201e-18	#N/A	Dehydrogenase/reductase SDR family member 1
Smp_085180	239.661	-1.63216	0.151397	-10.7806	4.2503e-27	2.17946e-24	Gut	Cathepsin B-like cysteine proteinase
Smp_145510	554.183	-1.60774	0.201841	-7.96536	1.64738e-15	3.23518e-13	S1_Progeny	Leucine-rich repeat protein soc-2 homolog
Smp_243770	60.7632	-1.56063	0.330907	-4.71622	2.40267e-06	0.00019284	Tegument	MEG-29 protein
Smp_266940	90.9206	-1.52466	0.295303	-5.16303	2.42989e-07	2.22936e-05	Esophogeal Gland	UDP-N-acetylmuramate--L-alanine ligase
Smp_142490	379.127	-1.50368	0.155765	-9.65349	4.75091e-22	1.5121e-19	EGC+	Transmembrane protein 45B
Smp_158520	237.817	-1.4979	0.175247	-8.54738	1.2591e-17	2.64125e-15	Late_Vitellocytes	2-acylglycerol O-acyltransferase 2-A
Smp_341390	342.679	-1.43474	0.214266	-6.69609	2.14069e-11	2.99008e-09	#N/A	Lactosylceramide 1,3-N-acetyl-beta-D-glucosaminyltransferase
Smp_340540	379.618	-1.42452	0.158054	-9.01287	2.0074e-19	4.5191e-17	Gut	Lysosome membrane protein 2
Smp_320100	51.7715	-1.40896	0.29751	-4.73583	2.18157e-06	0.000177422	#N/A	Hypothetical protein
Smp_004420	526.807	-1.38266	0.343044	-4.03055	5.56462e-05	0.00334015	Gut	Golgi anti-apoptotic protein
Smp_342600	376.154	-1.35462	0.137982	-9.81739	9.47612e-23	3.12373e-20	Parenchyma	Endopolyphosphatase
Smp_085840	1385.76	-1.34448	0.0850553	-15.8071	2.77773e-56	6.40961e-53	Esophogeal Gland	MEG-4 (10.3) family
Smp_074710	28.4183	1.35593	0.440448	3.07852	0.00208034	0.0865359	Late_Vitellocytes	Differentially expressed in FDCP 8 homolog
Smp_171060	0.965792	1.00458	2.38553	0.421117	0.67367	0.999828	Neuron_12	Myosin heavy chain, cardiac muscle isoform (Fragment)
Smp_020080	484.841	-1.33793	0.173387	-7.71643	1.19631e-14	2.16509e-12	GSC_progeny	Guanine nucleotide-binding protein G(i) subunit alpha
Smp_194380	170.363	-1.32648	0.26144	-5.07373	3.90098e-07	3.3968e-05	#N/A	Glycoprotein-N-acetylgalactosamine 3-beta-galactosyltransferase 1
Smp_317250	53.0993	-1.32178	0.545035	-2.42513	0.0153031	0.445576	#N/A	Endoglycoceramidase
Smp_324850	616.241	-1.30309	0.409785	-3.17993	0.00147309	0.0641351	HNF4+	Sphingosine 1-phosphate receptor 2
Smp_035560	2547.97	-1.27743	0.109352	-11.6818	1.57826e-31	1.12056e-28	HNF4+	Natterin-4
Smp_319400	1.37507	-0.0191954	1.90243	-0.0100899	0.99195	0.999828	#N/A	UDP-N-acetylmuramoylalanine--D-glutamate ligase
Smp_124710	52.6745	-1.26327	0.314896	-4.01171	6.02811e-05	0.00355776	#N/A	Protein kinase C beta type
Smp_128350	160.31	-1.25667	0.192189	-6.5387	6.20552e-11	8.06718e-09	S1_Progeny	Hypothetical protein
Smp_031180	152.163	-1.23348	0.192036	-6.42318	1.33459e-10	1.66463e-08	#N/A	phospholipase A
Smp_301430	782.023	-1.19107	0.129608	-9.18981	3.93529e-20	9.5586e-18	Parenchyma	Putative phospholipase B-like 2
Smp_000190	761.2	-1.18757	0.112449	-10.5609	4.52383e-26	2.08775e-23	#N/A	Short-chain dehydrogenase/reductase family 16C member 6
Smp_127280	605.68	-1.1645	0.115668	-10.0676	7.68481e-24	2.72811e-21	Parenchyma	Diacylglycerol O-acyltransferase 1
Smp_151660	6.99552	-0.579161	0.75196	-0.770202	0.44118	0.999828	#N/A	Carboxylesterase 1C
Smp_347780	54.7288	-1.15153	0.319491	-3.60427	0.000313029	0.0156176	#N/A	Homeobox protein Nkx-2.6
Smp_336290	254.179	-1.14818	0.241351	-4.7573	1.96195e-06	0.000161686	Gut	Uncharacterized membrane protein YCR023C
Smp_333360	74.2179	-1.13736	0.365659	-3.11043	0.00186814	0.0783769	#N/A	Geranylgeranyl pyrophosphate synthase 6, mitochondrial
Smp_322330	119.084	-1.12468	0.252451	-4.45503	8.38798e-06	0.000614452	#N/A	Probable guanosine-3',5'-bis(diphosphate) 3'-pyrophosphohydrolase
Smp_245390	0	NA	NA	NA	NA	NA	#N/A	IL-4-inducing protein
Smp_334270	0	NA	NA	NA	NA	NA	#N/A	IPSE/alpha-1
Smp_334350	0	NA	NA	NA	NA	NA	#N/A	IPSE/alpha-1
Smp_334520	0	NA	NA	NA	NA	NA	#N/A	IPSE/alpha-1
Smp_334590	0	NA	NA	NA	NA	NA	#N/A	IPSE/alpha-1
Smp_334660	0	NA	NA	NA	NA	NA	#N/A	IPSE/alpha-1
Smp_334690	0	NA	NA	NA	NA	NA	#N/A	IPSE/alpha-1
Smp_319550	0	NA	NA	NA	NA	NA	#N/A	UDP-glucuronosyltransferase 2B18
Smp_319560	0.832056	1.87519	2.48646	0.754159	0.450754	0.999828	Late_Vitellocytes	UDP-glucuronosyltransferase 2B18
Smp_112110	0	NA	NA	NA	NA	NA	#N/A	IL-4-inducing protein
Smp_335410	0	NA	NA	NA	NA	NA	#N/A	IPSE/alpha-1
Smp_335420	0	NA	NA	NA	NA	NA	#N/A	IPSE/alpha-1
Smp_335430	0	NA	NA	NA	NA	NA	#N/A	IPSE/alpha-1
Smp_335440	0	NA	NA	NA	NA	NA	#N/A	IPSE/alpha-1
Smp_335450	0	NA	NA	NA	NA	NA	#N/A	IPSE/alpha-1
Smp_319590	0	NA	NA	NA	NA	NA	#N/A	UDP-glucuronosyltransferase 2B18
Smp_167830	0	NA	NA	NA	NA	NA	Vitellocytes	Ataxin-2 homolog
Smp_331680	0	NA	NA	NA	NA	NA	#N/A	Virulence protein vsdE
Smp_331690	0	NA	NA	NA	NA	NA	#N/A	Virulence protein vsdE
Smp_151590	968.018	-1.09893	0.106416	-10.3268	5.33348e-25	2.05117e-22	Eled+Neo	STE20-like serine/threonine-protein kinase
Smp_172180	3337.03	-1.09713	0.104863	-10.4625	1.28399e-25	5.38694e-23	Esophogeal Gland	MEG-8 family
Smp_104270	8211.19	-1.09084	0.0907886	-12.0152	2.95593e-33	2.2736e-30	Gut	Bis(5'-adenosyl)-triphosphatase enpp4
Smp_152190	1.32617	0.705095	1.79406	0.393017	0.694307	0.999828	#N/A	Protein deadpan
Smp_152200	0.493233	0.819521	3.34399	0.245072	0.8064	0.999828	#N/A	M-phase inducer phosphatase 3
Smp_054770	315.673	-1.0801	0.186582	-5.78886	7.0864e-09	7.695e-07	#N/A	Variable small protein 24
Smp_200970	0	NA	NA	NA	NA	NA	#N/A	SEC14 cytosolic factor
Smp_152300	255.4	-1.02708	0.155839	-6.59065	4.37908e-11	5.85781e-09	Protonephridia	CD82 antigen
Smp_093720	169.067	-1.02505	1.09022	-0.940222	0.347104	0.999828	#N/A	Uncharacterized protein C1orf50 homolog
Smp_134390	338.06	-1.02196	0.135601	-7.5365	4.82744e-14	8.56871e-12	#N/A	sterol O-acyltransferase 1
Smp_126230	75.0411	-1.01788	0.297074	-3.42636	0.000611719	0.028807	Protonephridia	Hypothetical protein
Smp_132480	216.407	-1.01557	0.268975	-3.7757	0.000159558	0.00859217	#N/A	Lysosomal aspartic protease
Smp_043390	2882.75	-0.993777	0.0784844	-12.6621	9.59064e-37	8.85216e-34	Parenchyma	Probable beta-D-xylosidase 7
Smp_151220	169.6	-0.974454	0.18451	-5.28131	1.28261e-07	1.27295e-05	#N/A	Beta-1,3-galactosyltransferase brn
Smp_152280	29.4909	-0.0860532	0.380441	-0.226193	0.821051	0.999828	Neuron_3	Beta-arrestin-1
Smp_142980	255.908	-0.944248	0.15494	-6.09429	1.09922e-09	1.26823e-07	Esophogeal Gland	Palmitoyl-protein thioesterase 1
Smp_157690	143.008	-0.92141	0.200742	-4.59001	4.43224e-06	0.000338096	Mehlis' Gland	Zonadhesin (Fragment)
Smp_056280	9.41675	-0.331418	1.07307	-0.308849	0.757436	0.999828	Male_Gametes	Hypothetical protein
Smp_319810	3.31513	-1.61827	1.16386	-1.39043	0.164398	0.999828	GSC_progeny	Retinal-specific ATP-binding cassette transporter
Smp_141250	36.8366	1.21522	0.408332	2.97605	0.00291987	0.114197	Mehlis' Gland	Delta-like protein D
Smp_152310	0.162712	0.933048	4.08047	0.228662	0.819132	0.999828	#N/A	Hypothetical protein
Smp_157080	91.4928	-0.909228	0.238638	-3.81008	0.000138924	0.00758739	#N/A	Ceramide glucosyltransferase
Smp_336630	48.8883	0.0158059	0.321866	0.0491071	0.960834	0.999828	meg-1+	ATP-binding cassette sub-family A member 1
Smp_036010	387.984	-0.881731	0.125434	-7.02945	2.07343e-12	3.08673e-10	#N/A	Magnesium transporter NIPA2
Smp_345180	57.4975	-0.872763	0.334629	-2.60815	0.00910331	0.297956	#N/A	Protein lifeguard 3
Smp_319890	15.1088	0.0701744	0.53213	0.131875	0.895083	0.999828	Neuron_30	Calcium-activated potassium channel subunit beta-4
Smp_161220	314.167	-0.87247	0.213429	-4.08787	4.35347e-05	0.00275223	#N/A	Adipocyte plasma membrane-associated protein
Smp_040510	1167.28	-0.868419	0.0911319	-9.52926	1.58413e-21	4.56922e-19	#N/A	Alpha-1,6-mannosylglycoprotein 6-beta-N-acetylglucosaminyltransferase A
Smp_155850	178.04	-0.862064	0.196861	-4.37905	1.192e-05	0.000866311	Neuron_30	Cyclic di-GMP phosphodiesterase CdpA
Smp_335900	89.7186	-0.85227	0.289567	-2.94325	0.00324782	0.123873	#N/A	Cathepsin D
Smp_124060	93.9068	-0.809932	0.226186	-3.58082	0.000342522	0.0169063	Late_Vitellocytes	venom allergen-like (VAL) 13 protein
Smp_344440	818.715	-0.807632	0.114588	-7.04812	1.81348e-12	2.744e-10	Gut	Tetraspanin-1
Smp_171190	1707.35	-0.807047	0.108207	-7.45836	8.76092e-14	1.47024e-11	Tegument	MEG-8 family
Smp_200310	0.347448	1.89614	4.03195	0.470278	0.638156	0.999828	#N/A	Aldehyde decarbonylase
Smp_124000	5512.34	-0.802064	0.0895729	-8.95431	3.41852e-19	7.5126e-17	Esophogeal Gland	MEG-14
Smp_319950	0.177109	-0.990505	4.08047	-0.242743	0.808205	0.999828	#N/A	Glutamate--tRNA ligase 1
Smp_320000	0	NA	NA	NA	NA	NA	#N/A	Cilia- and flagella-associated protein 251
Smp_320030	0	NA	NA	NA	NA	NA	#N/A	Cilia- and flagella-associated protein 251
Smp_125320	1884.91	-0.782576	0.118386	-6.6104	3.83275e-11	5.20239e-09	Esophogeal Gland	MEG-9
Smp_300070	105.027	-0.780287	0.228171	-3.41975	0.000626786	0.0292229	Esophogeal Gland	venom allergen-like (VAL) 7 protein
Smp_166170	733.564	-0.773008	0.124475	-6.21016	5.29302e-10	6.26341e-08	HNF4+	Putative ankyrin repeat protein R748
Smp_181160	316.487	-0.75023	0.203887	-3.67964	0.000233568	0.012249	Neuron_24	Tubulin polyglutamylase TTLL4
Smp_333070	180.387	-0.747075	0.189995	-3.93208	8.42151e-05	0.00482798	Neuron_24	Hypothetical protein
Smp_317220	540.651	-0.74422	0.159593	-4.66325	3.11255e-06	0.000245545	#N/A	Endoglycoceramidase
Smp_331130	33.3563	1.19381	0.441107	2.70639	0.00680201	0.232528	#N/A	Coiled-coil domain-containing protein 22
Smp_342440	27.1902	-0.0817086	0.396851	-0.205893	0.836875	0.999828	Protonephridia	Hypothetical protein
Smp_071610	3077.49	-0.723522	0.0796339	-9.0856	1.03126e-19	2.37964e-17	Gut	Dipeptidyl peptidase 2
Smp_344740	282.156	-0.722154	0.196455	-3.67593	0.000236984	0.012358	Parenchyma	Endoglycoceramidase
Smp_302870	0	NA	NA	NA	NA	NA	#N/A	ATP synthase subunit b'
Smp_347120	9.33788	-0.244667	0.656533	-0.372665	0.709398	0.999828	Male_Gametes	Hypothetical protein
Smp_042910	1288.06	-0.718471	0.0874943	-8.21163	2.18206e-16	4.47565e-14	#N/A	Osteopetrosis-associated transmembrane protein 1
Smp_058190	438.882	-0.709459	0.121916	-5.81925	5.91127e-09	6.57361e-07	Neuron_30	IQ domain-containing protein G
Smp_201700	140.47	-0.706385	0.185621	-3.80553	0.000141501	0.00768265	Neuron_6	Hypothetical protein
Smp_320230	7.60136	-0.401506	0.78978	-0.508377	0.611189	0.999828	GSC_progeny	Hypothetical protein
Smp_319050	88.2326	-0.697155	1.02181	-0.682274	0.495066	0.999828	#N/A	Transmembrane protein 164
Smp_079800	157.48	-0.688848	0.170636	-4.03695	5.4151e-05	0.00328825	Late_Vitellocytes	TBC1 domain family member 14
Smp_045490	67.4674	-0.659939	0.342704	-1.92568	0.0541445	0.962679	#N/A	Annexin A11
Smp_345220	163.354	-0.603241	0.26542	-2.27277	0.0230398	0.594015	#N/A	Breast cancer type 2 susceptibility protein homolog
Smp_121920	125.334	-0.598076	0.189562	-3.15505	0.00160471	0.069296	Neuron_30	Synaptic vesicular amine transporter
Smp_176020	2039.6	-0.59342	0.14793	-4.01149	6.03367e-05	0.00355776	Esophogeal Gland	MEG 11
Smp_244370	202.419	-0.585675	0.18108	-3.23434	0.00121926	0.054539	Neuron_7	Discoidin domain-containing receptor 2
Smp_124340	7.34817	1.55216	0.800379	1.93928	0.0524677	0.942172	#N/A	Nose resistant to fluoxetine protein 6
Smp_327040	168.623	-0.577618	0.276111	-2.09198	0.0364404	0.791764	#N/A	Ribosome-recycling factor
Smp_041460	1183.32	-0.575682	0.0881206	-6.53289	6.45106e-11	8.2699e-09	Unknown	Tetraspanin-6
Smp_300720	69.407	-0.5756	0.260649	-2.20833	0.0272214	0.663814	#N/A	Tetraspanin-17
Smp_304000	275.386	-0.566613	0.180661	-3.13632	0.0017108	0.0721036	Muscle 1	Stress response protein NST1
Smp_212840	854.18	-0.551222	0.0950205	-5.80109	6.58851e-09	7.23951e-07	#N/A	Lysosomal amino acid transporter 1 homolog
Smp_336830	315.21	-0.548734	0.151666	-3.61804	0.000296844	0.0148906	Parenchyma	Serine/threonine-protein kinase Sgk1
Smp_316490	538.733	-0.54507	0.349592	-1.55916	0.118959	0.999828	#N/A	Annexin A10
Smp_174410	451.141	-0.536813	0.128239	-4.18603	2.83875e-05	0.00191253	#N/A	Transmembrane protein 104 homolog
Smp_164020	504.271	-0.531844	0.360821	-1.47399	0.140485	0.999828	Neuron_5	Phosphatase and actin regulator 4A
Smp_147050	1875.74	-0.528401	0.100363	-5.26488	1.40281e-07	1.36797e-05	Neuron_4	V-type proton ATPase catalytic subunit A
Smp_028490	407.94	-0.528282	0.129353	-4.08404	4.426e-05	0.00277905	NeoProgeny	1-acyl-sn-glycerol-3-phosphate acyltransferase epsilon
Smp_246270	434.612	-0.524461	0.117136	-4.47737	7.55676e-06	0.000557991	#N/A	ATP-binding cassette sub-family B member 6, mitochondrial
Smp_170690	116.818	-0.523614	0.306558	-1.70804	0.0876282	0.999828	GSC_progeny	Proline dehydrogenase 1, mitochondrial
Smp_124280	23.4442	0.277626	0.41696	0.665834	0.505517	0.999828	#N/A	Olfactory receptor 1440
Smp_320690	0.354219	-1.95285	4.03203	-0.484334	0.628149	0.999828	#N/A	Probable ATP-dependent RNA helicase DDX59
Smp_342820	67.3799	-0.519839	0.279759	-1.85817	0.0631454	0.999828	#N/A	Lipoxygenase homology domain-containing protein 1
Smp_132470	82.8949	-0.518231	0.259428	-1.99759	0.0457611	0.8673	#N/A	Cathepsin D-like protease 3
Smp_074390	392.021	-0.514301	0.125661	-4.09277	4.26258e-05	0.00271336	Neo	Eukaryotic translation initiation factor 4E-binding protein 1
Smp_176110	853.684	-0.513651	0.120232	-4.27217	1.9358e-05	0.00136393	Muscle 1	Leucine-rich repeat-containing protein 14
Smp_163380	153.09	-0.511361	0.186933	-2.73553	0.00622807	0.217746	GSC_progeny	Cyclin-dependent kinase-like 2
Smp_300080	146.554	-0.509337	0.27714	-1.83783	0.0660875	0.999828	Esophogeal Gland	venom allergen-like (VAL) 7 protein
Smp_148250	1020.99	-0.508303	0.130198	-3.90407	9.4588e-05	0.00529119	Neuron_19	Protein unc-79 homolog
Smp_212850	398.255	-0.505202	0.124739	-4.05008	5.12009e-05	0.0031297	#N/A	Probable U6 snRNA-associated Sm-like protein LSm2
Smp_245630	7.69936	1.34106	0.841811	1.59306	0.111146	0.999828	#N/A	30S ribosomal protein S13
Smp_214370	946.435	-0.50174	0.121881	-4.11666	3.84409e-05	0.00249866	Neuron_1	alpha(13)fucosyltransferase
Smp_334510	2220.01	-0.491837	0.143824	-3.41971	0.000626884	0.0292229	#N/A	Hypothetical protein
Smp_145560	661.885	-0.486625	0.115508	-4.21292	2.52095e-05	0.00173644	#N/A	Oxalate:formate antiporter
Smp_245940	425.346	-0.486223	0.125118	-3.88613	0.000101856	0.00566344	Neuron_7	Succinate dehydrogenase assembly factor 2, mitochondrial
Smp_154670	750.432	-0.480875	0.112412	-4.27781	1.88745e-05	0.00134009	meg-1+	Beta-1,3-galactosyl-O-glycosyl-glycoprotein beta-1,6-N-acetylglucosaminyltransferase 3
Smp_046910	87.831	-0.47612	0.240806	-1.97719	0.0480199	0.890601	#N/A	DNA polymerase epsilon subunit 4
Smp_308370	1296.74	-0.47557	0.287787	-1.65251	0.0984305	0.999828	#N/A	elongation factor 1-alpha
Smp_011270	6950.64	-0.469159	0.092364	-5.07945	3.78523e-07	3.32739e-05	Parenchyma	Alanine--tRNA ligase
Smp_243970	501.722	-0.465655	0.112543	-4.13758	3.50994e-05	0.00231405	Neuron_1	Glypican-6
Smp_042440	315.947	-0.465265	0.17018	-2.73397	0.00625766	0.217955	Neuron_30	Ceramide synthase 5
Smp_132270	1520.24	-0.465092	0.114397	-4.06561	4.79075e-05	0.00298775	Muscle 1	Hypothetical protein
Smp_347040	2144.45	-0.462062	0.117662	-3.92702	8.6005e-05	0.00490016	#N/A	Uncharacterized protein KIAA0930 homolog
Smp_345360	76.6988	-0.460247	0.248369	-1.85307	0.0638716	0.999828	#N/A	Hypothetical protein
Smp_340320	93.8514	-0.455	0.249356	-1.8247	0.0680468	0.999828	Neuron_1	high voltage-activated calcium channel Cav2A
Smp_003600	22.2679	1.15068	0.622353	1.84892	0.0644692	0.999828	#N/A	Natterin-4
Smp_188200	14.1665	0.269048	0.554948	0.484816	0.627807	0.999828	#N/A	Natterin-3
Smp_321880	0.835442	0.521393	2.29131	0.227552	0.819994	0.999828	#N/A	Helix-loop-helix protein 1
Smp_303000	66.8466	-0.452853	0.266157	-1.70145	0.0888586	0.999828	Neuron_9	Protocadherin-9
Smp_342010	11.4459	0.119325	0.699628	0.170554	0.864574	0.999828	Neuron_5	B-cell lymphoma/leukemia 11B
Smp_124080	47.8078	0.344477	0.307296	1.12099	0.262291	0.999828	Neuron_2	Calcium-activated potassium channel subunit beta-4
Smp_173150	850.56	-0.450033	0.147241	-3.05644	0.00223985	0.0918838	Early_Vitellocytes	CD63 antigen
Smp_031390	21.4801	1.09603	0.503813	2.17546	0.0295956	0.705858	Neuron_3	Transcription-associated protein 1
Smp_172150	51.1853	-0.448567	0.331679	-1.35242	0.176242	0.999828	GSC_progeny	Probable ATP-dependent RNA helicase YTHDC2
Smp_313840	154.359	-0.447668	0.188533	-2.37448	0.0175737	0.493025	#N/A	Tonsoku-like protein
Smp_344280	178.713	-0.446938	0.182577	-2.44794	0.0143674	0.425927	Sm13+	F-box/FBD/LRR-repeat protein At5g44980
Smp_143830	1587.16	-0.444508	0.0851066	-5.22295	1.76093e-07	1.65851e-05	Parenchyma	Long-chain fatty acid transport protein 1
Smp_321950	0.162712	0.933048	4.08047	0.228662	0.819132	0.999828	#N/A	DNA polymerase zeta catalytic subunit
Smp_153110	206.449	-0.443074	0.159126	-2.78442	0.00536237	0.190247	Early_Vitellocytes	beta 1,4 galactosyltransferase 3
Smp_124010	0	NA	NA	NA	NA	NA	#N/A	Homeobox protein OTX1 B
Smp_336870	670.467	-0.442083	0.137875	-3.20642	0.00134399	0.0590718	Eled+Neo	Discoidin domain-containing receptor 2
Smp_320440	58.5516	-0.435123	0.288014	-1.51077	0.130847	0.999828	GSC_progeny	23 kDa integral membrane protein
Smp_158490	71.7759	-0.432261	0.264674	-1.63318	0.102431	0.999828	Female_Specific_Neo	Protein odd-skipped-related 2
Smp_322050	0	NA	NA	NA	NA	NA	#N/A	Threonine--tRNA ligase, cytoplasmic
Smp_136850	126.535	-0.425166	0.192573	-2.20781	0.0272574	0.663814	Neuron_30	Centrin-1
Smp_163520	1100.12	-0.421974	0.313792	-1.34476	0.178704	0.999828	Neuron_12	Sulfate adenylyltransferase subunit 2
Smp_139030	848.364	-0.420698	0.103638	-4.05929	4.9222e-05	0.00304868	#N/A	Protein FAM172A
Smp_140920	54.7597	-0.419566	0.307302	-1.36532	0.172152	0.999828	Neuron_1	Glutamate receptor ionotropic, kainate 3
Smp_051930	1386.02	-0.41925	0.0917502	-4.56947	4.88951e-06	0.000366912	Protonephridia	Glycoprotein-N-acetylgalactosamine 3-beta-galactosyltransferase 1
Smp_086470	1009.2	-0.4174	0.144207	-2.89445	0.00379823	0.143679	S1_Progeny	tegument-associated antigen (TAL8)
Smp_142970	1599.78	-0.416733	0.0993878	-4.193	2.75293e-05	0.00186835	Parenchyma	Palmitoyl-protein thioesterase 1
Smp_123920	0.813791	-3.16854	2.71485	-1.16711	0.243165	0.999828	#N/A	Pre-mRNA-processing ATP-dependent RNA helicase PRP5
Smp_003300	0	NA	NA	NA	NA	NA	#N/A	Alpha-1-antitrypsin-like protein GS55-MS
Smp_160780	324.621	-0.413927	0.127316	-3.25117	0.00114932	0.0517475	Neuron_14	Potassium voltage-gated channel protein Shal
Smp_123900	0	NA	NA	NA	NA	NA	#N/A	PHD finger protein 3
Smp_003280	10.9658	-0.654568	0.629535	-1.03976	0.29845	0.999828	Muscle 7	LIM/homeobox protein Lhx9
Smp_341970	0	NA	NA	NA	NA	NA	#N/A	Sphingosine 1-phosphate receptor 2
Smp_148650	1751.38	-0.413916	0.102704	-4.0302	5.57294e-05	0.00334015	Neuron_28	Autophagy-related protein 2 homolog B
Smp_174700	138.677	-0.412543	0.181918	-2.26774	0.0233451	0.597614	Eled+Neo	Hepatocyte nuclear factor 4-alpha
Smp_146910	131.711	-0.408812	0.203928	-2.00469	0.0449963	0.865097	Neuron_3	Choline O-acetyltransferase
Smp_244680	1096.82	-0.406757	0.0808534	-5.0308	4.88434e-07	4.21331e-05	#N/A	Protein VAC14 homolog
Smp_123850	0	NA	NA	NA	NA	NA	#N/A	Histone H2A, embryonic
Smp_133830	688.249	-0.400643	0.116682	-3.43363	0.000595556	0.0284818	Muscle 1	Cytochrome P450 26A1
Smp_181050	3073.3	-0.399117	0.0758171	-5.2642	1.40798e-07	1.36797e-05	Mehlis' Gland	Ribosome-binding protein 1
Smp_327260	151.097	-0.388501	0.202748	-1.91617	0.055343	0.97484	Protonephridia	Transmembrane protein 45B
Smp_104310	145.082	-0.388252	0.19375	-2.00388	0.0450825	0.865097	Unknown	Ras-related protein Rab-11A
Smp_123810	25.2452	-0.358655	0.454661	-0.78884	0.430205	0.999828	Neuron_3	Interferon regulatory factor 2-binding protein 2-B
Smp_343300	108.368	-0.386499	0.251742	-1.5353	0.12471	0.999828	Muscle 1	Hypothetical protein
Smp_013040	14206.5	-0.383719	0.0744146	-5.1565	2.51611e-07	2.27683e-05	Parenchyma	cathepsin d (lysosomal aspartyl protease)
Smp_245810	0	NA	NA	NA	NA	NA	#N/A	Corticosteroid-binding globulin
Smp_342310	96.8009	-0.381868	0.220202	-1.73417	0.0828871	0.999828	Parenchyma	TWiK family of potassium channels protein 12
Smp_345280	658.413	-0.381208	0.128321	-2.97074	0.00297084	0.11563	Protonephridia	Monocarboxylate transporter 1
Smp_332280	329.8	-0.378767	0.128481	-2.94804	0.003198	0.12248	Neuron_3	Irregular chiasm C-roughest protein
Smp_242890	350.791	-0.376947	0.188032	-2.0047	0.0449953	0.865097	#N/A	Putative sphingolipid delta(4)-desaturase/C4-monooxygenase
Smp_316440	346.53	-0.37578	0.713706	-0.526519	0.598528	0.999828	Vitellocytes	AdoMet-dependent rRNA methyltransferase SPB1
Smp_310510	85.5955	-0.374887	0.23798	-1.57529	0.115189	0.999828	Neuron_3	Hypothetical protein
Smp_307000	1317.81	-0.374816	0.545837	-0.686682	0.492283	0.999828	Tegument	Desmoplakin
Smp_194740	68.331	-0.374709	0.268238	-1.39693	0.162435	0.999828	Neuron_3	Sex peptide receptor
Smp_244980	170.046	-0.374087	0.175027	-2.13731	0.0325729	0.745825	#N/A	Hypothetical protein
Smp_007710	1178.03	-0.373714	0.114488	-3.26423	0.00109762	0.049662	#N/A	Rapamycin-insensitive companion of mTOR
Smp_186670	841.216	-0.372452	0.111195	-3.34955	0.000809433	0.0373553	GSC_progeny	CAD protein
Smp_300570	102.194	-0.372335	0.256588	-1.4511	0.146752	0.999828	#N/A	Synaptic vesicular amine transporter
Smp_316270	85.156	-0.370126	0.24141	-1.53318	0.125231	0.999828	#N/A	Major vault protein
Smp_125810	1627.99	-0.366442	0.391841	-0.935181	0.349695	0.999828	Neo	Zinc finger protein 383
Smp_309000	219.213	-0.365045	0.285709	-1.27768	0.201362	0.999828	#N/A	PAX-interacting protein 1
Smp_179350	1112.07	-0.365017	0.177464	-2.05685	0.0397006	0.830921	#N/A	Hypothetical protein
Smp_314750	256.838	-0.364369	0.20793	-1.75237	0.0797103	0.999828	Neuron_4	Neuron navigator 3
Smp_320530	394.812	-0.363118	0.129011	-2.81463	0.00488333	0.176757	#N/A	Polypeptide N-acetylgalactosaminyltransferase 13
Smp_179660	1521.97	-0.360682	0.0899279	-4.01079	6.05166e-05	0.00355776	Parenchyma	Prominin-2
Smp_340570	338.118	-0.360527	0.175198	-2.05782	0.0396073	0.830853	Tegument	Uncharacterized protein Cgl0966/cg1103
Smp_005470	85.5377	-0.359443	0.339894	-1.05751	0.290278	0.999828	#N/A	Dynein light chain 1, cytoplasmic
Smp_126970	112.829	-0.359415	0.220604	-1.62923	0.103264	0.999828	Protonephridia	Cilia- and flagella-associated protein 43
Smp_019030	5150.29	-0.356447	0.0692126	-5.15003	2.6045e-07	2.33394e-05	Parenchyma	Cathepsin C
Smp_245540	103.225	-0.356026	0.251627	-1.4149	0.157098	0.999828	Neuron_1	Nucleolar protein 4-like
Smp_343400	150.197	-0.355216	0.189354	-1.87593	0.0606645	0.999828	Neuron_24	Epidermal growth factor receptor kinase substrate 8-like protein 2
Smp_174510	918.98	-0.354708	0.118912	-2.98295	0.00285482	0.112128	tsp-2+ A	Dynein light chain LC6, flagellar outer arm
Smp_081260	718.211	-0.354103	0.0924559	-3.82997	0.00012816	0.00704119	Early_Vitellocytes	Type I inositol 3,4-bisphosphate 4-phosphatase
Smp_131940	1126.63	-0.353139	0.123862	-2.85106	0.00435735	0.161519	Neuron_6	Protein patched
Smp_162300	91.6136	-0.350223	0.245376	-1.42729	0.153495	0.999828	#N/A	Epididymal sperm-binding protein 1
Smp_128370	6229.36	-0.350171	0.092857	-3.77108	0.000162546	0.00867223	Parenchyma	Glutamate synthase 1 [NADH], chloroplastic
Smp_334990	122.031	-0.349645	0.24047	-1.45401	0.145945	0.999828	Parenchyma_2	Hypothetical protein
Smp_154250	1153.6	-0.347096	0.145113	-2.3919	0.0167613	0.484974	#N/A	Hypothetical protein
Smp_036020	275.352	-0.345467	0.173773	-1.98804	0.0468075	0.879904	Eled+Neo	Hypothetical protein
Smp_059200	250.056	-0.342724	0.151889	-2.25641	0.024045	0.613082	Neuron_8	Kelch-like protein 29
Smp_185870	0	NA	NA	NA	NA	NA	#N/A	Vacuolar protein sorting-associated protein 13B
Smp_159600	359.984	-0.340168	0.164946	-2.0623	0.0391795	0.827521	Muscle 3	Collagen alpha-1(IV) chain
Smp_346660	885.58	-0.339221	0.105369	-3.21937	0.00128473	0.0570097	Neuron_14	Protein FAM46C
Smp_322760	0	NA	NA	NA	NA	NA	#N/A	Uncharacterized membrane protein YvbJ
Smp_247630	409.901	-0.339024	0.142622	-2.37707	0.0174506	0.492016	#N/A	Armadillo repeat-containing protein 6
Smp_149400	52.5258	-0.338236	0.347904	-0.972211	0.330945	0.999828	tsp-2+ A	PC3-like endoprotease variant B
Smp_322860	3.79948	1.16691	1.06463	1.09607	0.273049	0.999828	Late_Vitellocytes	Neural proliferation differentiation and control protein 1
Smp_346430	117.464	-0.336017	0.244537	-1.37409	0.169413	0.999828	Neuron_6	Hypothetical protein
Smp_146580	181.828	-0.329136	0.189921	-1.73302	0.0830924	0.999828	HNF4+	Hypothetical protein
Smp_334760	65.8883	-0.326817	0.311755	-1.04832	0.294493	0.999828	Parenchyma	Protein TolB
Smp_332660	2569.94	-0.324593	0.0824349	-3.93756	8.23134e-05	0.00474845	Parenchyma	TLD domain-containing protein 2
Smp_158110	4029.77	-0.324334	0.0883378	-3.67152	0.000241113	0.0123637	Protonephridia	Thioredoxin peroxidase
Smp_315060	1495.5	-0.322217	0.357285	-0.90185	0.367137	0.999828	Esophogeal Gland	Annexin B11
Smp_322960	0.162712	0.933048	4.08047	0.228662	0.819132	0.999828	#N/A	Tyrosine-protein phosphatase 24 (Fragment)
Smp_245590	545.351	-0.319318	0.128406	-2.48678	0.0128904	0.397921	Neo	Microtubule-actin cross-linking factor 1
Smp_058360	806.512	-0.3183	0.107185	-2.96963	0.00298157	0.11563	#N/A	H(+)/Cl(-) exchange transporter 7
Smp_341030	571.096	-0.3148	0.122613	-2.56743	0.0102456	0.326093	Neuron_3	Sal-like protein 2
Smp_314650	18.957	-0.856052	0.513181	-1.66813	0.0952901	0.999828	#N/A	RNA-binding protein 4.1
Smp_136570	2177.03	-0.314565	0.115948	-2.71299	0.00666798	0.228829	#N/A	Piezo-type mechanosensitive ion channel component 2
Smp_079260	0.158062	0.933048	4.08047	0.228662	0.819132	0.999828	#N/A	LIM/homeobox protein Lhx2
Smp_062120	806.815	-0.312631	0.422688	-0.739626	0.459527	0.999828	#N/A	Serpin B8
Smp_144310	170.75	-0.311366	0.1744	-1.78535	0.074204	0.999828	Neuron_3	Potassium voltage-gated channel subfamily KQT member 4
Smp_132540	197.153	-0.311272	0.15804	-1.96958	0.0488867	0.895287	Neuron_8	Slit homolog 1 protein
Smp_090800	1843.92	-0.311034	0.0856884	-3.62983	0.000283611	0.0143045	#N/A	Xaa-Pro dipeptidase
Smp_307880	1096.32	-0.31044	0.110834	-2.80094	0.00509534	0.182981	Muscle 2	Voltage-dependent calcium channel subunit alpha-2/delta-2
Smp_323050	0	NA	NA	NA	NA	NA	#N/A	Alanine--tRNA ligase
Smp_314790	2.63849	1.10093	1.26502	0.870289	0.384143	0.999828	#N/A	DNA-directed RNA polymerase subunit beta
Smp_053300	0.158941	-0.990505	4.08047	-0.242743	0.808205	0.999828	#N/A	Histone H4
Smp_194870	21.9304	-0.470992	0.430549	-1.09393	0.273984	0.999828	tsp-2+ A	Histone H4
Smp_305460	0.320774	1.79632	3.84596	0.467066	0.640453	0.999828	#N/A	DNA-directed RNA polymerase subunit beta
Smp_153480	4077.29	-0.309824	0.126604	-2.44719	0.0143975	0.425927	Tegument	Solute carrier family 12 member 9
Smp_247280	684.967	-0.309204	0.132645	-2.33107	0.0197498	0.542532	EGC+	Zinc finger protein 608
Smp_246620	2849.58	-0.309079	0.133536	-2.31458	0.020636	0.554832	Parenchyma	Serine/threonine-protein kinase WNK1
Smp_242130	459.146	-0.308991	0.140191	-2.20407	0.0275195	0.668435	Parenchyma_2	SEC14-like protein 3
Smp_345810	0	NA	NA	NA	NA	NA	#N/A	Midasin
Smp_305590	0	NA	NA	NA	NA	NA	#N/A	Conotoxin VnMKLT2-013
Smp_305620	0	NA	NA	NA	NA	NA	#N/A	Conotoxin VnMKLT2-013
Smp_107590	0.354219	-1.95285	4.03203	-0.484334	0.628149	0.999828	#N/A	Hypothetical protein
Smp_314800	9.16564	0.47955	0.771372	0.621684	0.53415	0.999828	#N/A	Conotoxin VnMKLT2-013
Smp_337480	61.8504	-0.307501	0.298636	-1.02968	0.303159	0.999828	Tegument	Serine/threonine-protein kinase PAK mbt
Smp_242040	0	NA	NA	NA	NA	NA	#N/A	Hypothetical protein
Smp_176010	48.2006	0.414619	0.316892	1.30839	0.190741	0.999828	#N/A	Cytoskeleton-associated protein 5-A
Smp_241980	878.507	-0.306159	0.13323	-2.29797	0.0215635	0.569236	#N/A	Dedicator of cytokinesis protein 11
Smp_186930	12.4599	0.320468	0.589275	0.543834	0.586555	0.999828	Neuron_28	Homeobox protein Nkx-2.2a
Smp_197200	0	NA	NA	NA	NA	NA	#N/A	Hypothetical protein
Smp_197950	87.0008	-0.304424	0.22439	-1.35667	0.174886	0.999828	#N/A	Hypothetical protein
Smp_126290	165.666	-0.303027	0.165132	-1.83506	0.0664963	0.999828	meg-1+	Hypothetical protein
Smp_171790	1033.65	-0.302001	0.0990548	-3.04882	0.00229738	0.0938268	#N/A	Uncharacterized protein KIAA1109
Smp_123290	6545.94	-0.301484	0.0724378	-4.16198	3.15506e-05	0.00211023	Neuron_30	cGMP-dependent protein kinase 1
Smp_097930	0	NA	NA	NA	NA	NA	#N/A	Universal stress protein MJ0531
Smp_014430	87.4983	-0.301458	0.247738	-1.21684	0.223664	0.999828	#N/A	Flagellar biosynthetic protein FlhB
Smp_139140	35.3385	1.02657	0.389022	2.63884	0.00831905	0.277202	#N/A	Elongation factor 2
Smp_334670	165.668	-0.300914	0.53921	-0.558065	0.5768	0.999828	Parenchyma	Annexin A5
Smp_131980	53.4434	-0.300745	0.326791	-0.920297	0.357418	0.999828	Neuron_3	Tachykinin-like peptides receptor 99D
Smp_343810	52.3026	-0.299369	0.296266	-1.01047	0.31227	0.999828	#N/A	FMRFamide receptor
Smp_342110	272.45	-0.298246	0.15093	-1.97606	0.0481484	0.890601	Muscle 2	Ras-like protein family member 12
Smp_323530	0.158062	0.933048	4.08047	0.228662	0.819132	0.999828	#N/A	50S ribosomal protein L21
Smp_342270	58.2573	-0.297995	0.270025	-1.10358	0.269774	0.999828	Parenchyma	Homeobox protein Nkx-6.1
Smp_204260	356.918	-0.29582	0.389881	-0.758744	0.448006	0.999828	Neuron_14	UPF0336 protein ML1910
Smp_314150	77.5251	-0.294494	1.40258	-0.209965	0.833695	0.999828	#N/A	ER lumen protein-retaining receptor
Smp_196410	3.99888	-0.0548624	1.04299	-0.0526008	0.95805	0.999828	#N/A	Dachshund homolog 1
Smp_130590	520.281	-0.293536	0.135242	-2.17045	0.0299725	0.708159	#N/A	E3 ubiquitin-protein ligase MYLIP
Smp_160590	172.025	-0.293451	0.185478	-1.58213	0.113619	0.999828	Neuron_4	Hypothetical protein
Smp_169220	117.488	-0.292876	0.205214	-1.42717	0.15353	0.999828	Neuron_12	Tryptophan synthase beta chain
Smp_145580	234.926	-0.291036	0.186132	-1.5636	0.117911	0.999828	GSC_progeny	Synaptonemal complex protein 1
Smp_142600	1249.21	-0.290879	0.0972488	-2.99108	0.0027799	0.109652	Neuron_7	Protein capicua homolog
Smp_153170	3147.05	-0.290826	0.0899436	-3.23343	0.00122314	0.054539	Muscle 1	Calcium/calmodulin-dependent protein kinase type 1
Smp_026920	72.9049	-0.290267	0.253994	-1.14281	0.253117	0.999828	#N/A	GTP cyclohydrolase 1
Smp_343410	148.092	-0.289276	0.206189	-1.40296	0.160627	0.999828	Protonephridia	Serine/threonine kinase-like domain-containing protein STKLD1
Smp_323640	3.96843	1.23883	1.03028	1.20242	0.2292	0.999828	#N/A	Genome polyprotein
Smp_175240	1.3153	2.67785	2.00283	1.33703	0.181211	0.999828	#N/A	E3 ubiquitin-protein ligase BRE1
Smp_053900	8622.99	-0.289081	0.0703542	-4.10893	3.97489e-05	0.00256561	Parenchyma	Beta-hexosaminidase subunit beta
Smp_337250	15.9348	0.879329	0.598162	1.47005	0.141548	0.999828	#N/A	Hypothetical protein
Smp_323680	0	NA	NA	NA	NA	NA	#N/A	LexA repressor
Smp_323710	0	NA	NA	NA	NA	NA	#N/A	Scarecrow-like protein 27
Smp_180180	630.084	-0.288968	0.129344	-2.2341	0.0254764	0.637256	Late_Vitellocytes	Nucleotide exchange factor SIL1
Smp_189720	0	NA	NA	NA	NA	NA	#N/A	Putative ankyrin repeat protein L675
Smp_335020	90.853	-0.288869	0.24218	-1.19278	0.232954	0.999828	#N/A	O(6)-methylguanine-induced apoptosis 2
Smp_123280	510.297	-0.288835	0.112251	-2.57312	0.0100785	0.321884	Early_Vitellocytes	Major facilitator superfamily domain-containing protein 1
Smp_333490	51.5004	-0.287748	0.31495	-0.913632	0.36091	0.999828	#N/A	Bardet-Biedl syndrome 7 protein
Smp_305870	546.165	-0.287695	0.121272	-2.3723	0.0176777	0.493742	Protonephridia	Multiple PDZ domain protein
Smp_202220	0.317003	-0.0287238	3.90392	-0.00735769	0.994129	0.999828	#N/A	Malate dehydrogenase
Smp_123610	1003.56	-0.28735	0.105896	-2.71351	0.00665742	0.228829	#N/A	Phosphoinositide 3-kinase regulatory subunit 4
Smp_323790	0	NA	NA	NA	NA	NA	#N/A	Peptide deformylase
Smp_342800	555.437	-0.283258	0.113026	-2.50613	0.012206	0.380613	Neuron_3	Neuropeptide F receptor
Smp_181250	127.651	-0.282369	0.231766	-1.21834	0.223096	0.999828	Neuron_3	Hemicentin-1
Smp_340310	1177.66	-0.282123	0.0806523	-3.49802	0.000468733	0.0230128	Early_Vitellocytes	Mannosyl-oligosaccharide 1,2-alpha-mannosidase IB
Smp_129580	368.143	-0.281743	0.134178	-2.09976	0.0357496	0.783774	#N/A	Golgin subfamily A member 2
Smp_005520	1068.78	-0.281444	0.137985	-2.03967	0.0413832	0.840534	#N/A	Zinc finger protein 583
Smp_006760	550.369	-0.280233	0.106805	-2.62379	0.00869572	0.288711	Parenchyma	DNA damage-regulated autophagy modulator protein 2
Smp_323870	40.7833	0.142535	0.330664	0.431056	0.666427	0.999828	#N/A	Anaphase-promoting complex subunit 1
Smp_160290	228.269	-0.279841	0.148898	-1.87941	0.0601887	0.999828	#N/A	Sodium/potassium-transporting ATPase subunit beta-1
Smp_327300	51.2466	-0.279324	0.31273	-0.89318	0.371761	0.999828	#N/A	#N/A
Smp_200020	317.66	-0.279106	0.139643	-1.99872	0.045639	0.8673	#N/A	Protein yippee-like CG15309
Smp_145360	161.815	-0.277822	0.174464	-1.59243	0.111287	0.999828	meg-1+	Mitochondria-eating protein
Smp_305410	87.5583	-0.276575	0.24604	-1.1241	0.260969	0.999828	#N/A	Transmembrane protein 45B
Smp_025830	1408.89	-0.275618	0.121498	-2.26851	0.0232982	0.597614	Early_Vitellocytes	adp ribosyl cyclase
Smp_244190	303.031	-0.275547	0.167159	-1.64841	0.0992676	0.999828	Neuron_30	Multiple epidermal growth factor-like domains protein 10
Smp_333680	1390.93	-0.273996	0.116644	-2.34899	0.0188246	0.518661	Neuron_20	Membrane-associated phosphatidylinositol transfer protein 1
Smp_170430	129.783	-0.273737	0.19665	-1.392	0.163922	0.999828	#N/A	D-aspartate oxidase
Smp_326730	96.3389	-0.2728	0.25162	-1.08417	0.278288	0.999828	Neuron_7	Amino-acid acetyltransferase
Smp_308930	359.62	-0.271989	0.138435	-1.96474	0.0494441	0.903701	Tegument	Very-long-chain 3-oxoacyl-CoA reductase
Smp_138510	956.975	-0.271203	0.127556	-2.12616	0.0334903	0.755783	Muscle 1	Hypothetical protein
Smp_130110	854.904	-0.267207	0.119554	-2.23503	0.0254156	0.637256	#N/A	Ceramide kinase
Smp_335880	72.153	-0.266795	0.258484	-1.03215	0.302	0.999828	#N/A	Major facilitator superfamily domain-containing protein 12
Smp_059980	2932.12	-0.266409	0.0903093	-2.94996	0.00317817	0.122227	S1	arginase
Smp_144820	480.866	-0.265288	0.131015	-2.02486	0.0428816	0.852719	#N/A	Hypothetical protein
Smp_333730	421.083	-0.265041	0.12207	-2.17122	0.0299143	0.708159	Parenchyma	Hypothetical protein
Smp_106970	50.6239	-0.264992	0.287076	-0.923073	0.355969	0.999828	Neuron_2	Hypothetical protein
Smp_244310	428.932	-0.264823	0.114588	-2.3111	0.0208276	0.555603	Neuron_1	Otopetrin-1
Smp_084010	1326.29	-0.264454	0.0936041	-2.82524	0.00472457	0.172363	Neuron_1	ATP synthase subunit alpha
Smp_069400	36.2697	-0.00320778	0.362029	-0.00886057	0.99293	0.999828	Neuron_1	Regulator of G-protein signaling 3
Smp_333120	50.3069	-0.264106	0.30625	-0.862385	0.388476	0.999828	#N/A	Spermatogenesis-associated protein 1
Smp_324100	2.70444	-1.21105	1.41812	-0.853987	0.393112	0.999828	Neuron_10	Hypothetical protein
Smp_341340	0.86338	1.93298	2.79949	0.690476	0.489895	0.999828	Female_Gametes	Cell number regulator 11
Smp_345910	122.993	-0.263806	0.191629	-1.37665	0.168621	0.999828	#N/A	Probable E3 ubiquitin-protein ligase RZFP34
Smp_056930	1922.62	-0.263478	0.131266	-2.0072	0.0447281	0.865097	#N/A	Histone-lysine N-methyltransferase 2D
Smp_324140	44.5917	0.288464	0.320123	0.901104	0.367533	0.999828	Male_Gametes	Immediate early response gene 5-like protein
Smp_301050	209.732	-0.262067	0.165855	-1.5801	0.114084	0.999828	#N/A	Ankyrin-2
Smp_345610	17.9795	-0.396711	0.506597	-0.78309	0.433574	0.999828	Neuron_5	LIM/homeobox protein Lhx3
Smp_324180	0.834319	1.86435	2.28646	0.81539	0.414849	0.999828	#N/A	mRNA decay activator protein ZFP36L2-B
Smp_174260	111.176	-0.259431	0.201389	-1.28821	0.197674	0.999828	#N/A	thyroid hormone receptor beta
Smp_133250	1025.51	-0.258284	0.100049	-2.58158	0.00983504	0.316636	Neuron_1	Discoidin domain-containing receptor 2
Smp_200600	1.8191	-0.859635	1.52605	-0.563308	0.573225	0.999828	#N/A	U3 small nucleolar RNA-associated protein 25
Smp_331830	1.49441	0.312957	1.57747	0.198392	0.842738	0.999828	#N/A	venom allergen (val) protein
Smp_345600	1143.2	-0.257798	0.0819181	-3.14702	0.00164942	0.07081	Parenchyma	Serine/threonine-protein kinase 17A
Smp_344250	879.372	-0.257751	0.104616	-2.46377	0.0137482	0.413343	Neuron_31_no_7B2	Major facilitator superfamily domain-containing protein 12
Smp_247810	153.277	-0.256924	0.222332	-1.15559	0.24785	0.999828	Neuron_4	Bifunctional protein GlmU
Smp_011990	1662.66	-0.256299	0.107854	-2.37636	0.0174844	0.492016	#N/A	Beta-galactosidase
Smp_035370	80.3462	-0.255984	0.23648	-1.08248	0.279041	0.999828	Protonephridia	Uncharacterized protein C17orf105 homolog
Smp_136210	312.573	-0.255956	0.129888	-1.97059	0.0487711	0.895287	Neuron_30	WD repeat-containing protein 63
Smp_306300	177.53	-0.255824	0.173985	-1.47038	0.14146	0.999828	#N/A	Sodium-dependent phosphate transporter 2
Smp_243780	21.1078	1.21344	2.06893	0.586504	NA	NA	#N/A	MEG-30 protein
Smp_051130	61.4654	-0.255659	0.332735	-0.768358	0.442274	0.999828	Neuron_30	Transcriptional regulator ERG homolog (Fragment)
Smp_007760	1175.83	-0.255301	0.126385	-2.02003	0.0433799	0.853723	Parenchyma	Alanine aminotransferase 2
Smp_315850	544.448	-0.255251	0.159255	-1.60279	0.108982	0.999828	#N/A	1-phosphatidylinositol 3-phosphate 5-kinase
Smp_171680	354.684	-0.254863	0.135304	-1.88363	0.0596152	0.999828	Neuron_11	Protein sidekick
Smp_129670	1108.44	-0.254669	0.127456	-1.9981	0.0457059	0.8673	Muscle 1	Hypothetical protein
Smp_345620	406.447	-0.254665	0.507512	-0.501791	0.615814	0.999828	Neuron_30	Cytoplasmic dynein 2 heavy chain 1
Smp_301800	88.982	-0.254404	0.220348	-1.15456	0.248271	0.999828	Neuron_14	Protocadherin-11 X-linked
Smp_169890	135.139	-0.254204	0.185578	-1.36979	0.170751	0.999828	Neuron_1	Hypothetical protein
Smp_331170	154.272	-0.253361	0.201431	-1.25781	0.208462	0.999828	Parenchyma_2	GPI inositol-deacylase
Smp_076930	30.0958	-0.162436	0.404664	-0.401408	0.68812	0.999828	Protonephridia	MORN repeat-containing protein 2
Smp_040190	2745.55	-0.252884	0.0837055	-3.02111	0.00251847	0.101067	Muscle 1	Serine/threonine-protein kinase SIK2
Smp_088090	184.513	-0.251532	0.189308	-1.32869	0.183951	0.999828	#N/A	Protein phosphatase 1 regulatory subunit 21
Smp_133590	472.331	-0.251163	0.124746	-2.01339	0.0440732	0.857363	Parenchyma	C2 domain-containing protein 5
Smp_174380	1145.59	-0.251084	0.101824	-2.46587	0.013668	0.412974	Neuron_29	F-box/LRR-repeat protein 16
Smp_149240	484.677	-0.250339	0.134879	-1.85602	0.0634507	0.999828	Tegument	Hypothetical protein
Smp_098340	123.276	-0.24961	0.204515	-1.22049	0.222277	0.999828	Muscle 2	Gamma-glutamylcyclotransferase
Smp_145380	76.2169	-0.249603	0.2363	-1.0563	0.290833	0.999828	Protonephridia	2-phospho-L-lactate guanylyltransferase
Smp_046360	699.718	-0.249517	0.0955727	-2.61075	0.00903435	0.296751	#N/A	Zinc finger protein 143
Smp_144660	264.705	-0.249467	0.136947	-1.82164	0.06851	0.999828	Male_Gametes	EF-hand domain-containing family member B
Smp_140610	3650.25	-0.248748	0.074354	-3.34546	0.000821473	0.0377223	Parenchyma	Acid phosphatase type 7
Smp_300560	169.846	-0.248271	0.188028	-1.32039	0.186704	0.999828	Neuron_1	Potassium voltage-gated channel protein Shaw
Smp_247920	798.909	-0.248117	0.116223	-2.13482	0.0327755	0.746957	Tegument	Rho GTPase-activating protein gacU
Smp_000900	222.953	-0.247933	0.181952	-1.36263	0.172998	0.999828	Neuron_1	Cholecystokinin receptor
Smp_327290	56.5598	-0.247273	0.294108	-0.840757	0.400484	0.999828	#N/A	#N/A
Smp_175880	0	NA	NA	NA	NA	NA	#N/A	Vacuolar protein sorting-associated protein 13B
Smp_128110	194.688	-0.247052	0.163669	-1.50946	0.13118	0.999828	Parenchyma	Aquaporin-1
Smp_302650	692.048	-0.246968	0.129521	-1.90678	0.0565486	0.986212	#N/A	Transcription factor HIVEP3
Smp_301990	694.435	-0.244629	0.109841	-2.22712	0.0259395	0.644573	Neuron_1	Neurexin-1
Smp_194420	1902.45	-0.243937	0.086309	-2.82633	0.00470855	0.172363	Late_Vitellocytes	Hypothetical protein
Smp_202470	108.893	-0.243042	0.205596	-1.18213	0.237153	0.999828	Protonephridia	Dopamine receptor 4
Smp_346680	74.8033	-0.242919	0.259564	-0.935874	0.349338	0.999828	Tegument	Testis- and ovary-specific PAZ domain-containing protein 1
Smp_335770	114.32	-0.242786	0.214408	-1.13236	0.257485	0.999828	Neuron_30	Forkhead box protein J3
Smp_132000	1301.31	-0.242281	0.132021	-1.83517	0.066481	0.999828	#N/A	Zinc finger SWIM domain-containing protein 8
Smp_011700	1379.07	-0.242234	0.0880212	-2.752	0.00592327	0.207878	Muscle_4	Tyrosine-protein kinase transforming protein ros
Smp_310170	1104.66	-0.241307	0.394936	-0.611004	0.541197	0.999828	Parenchyma	Basement membrane-specific heparan sulfate proteoglycan core protein
Smp_145350	4607.94	-0.240939	0.0615425	-3.91501	9.04017e-05	0.00508785	Neuron_3	Ubiquitin-conjugating enzyme E2 H
Smp_159450	381.481	-0.240421	0.117584	-2.04467	0.0408874	0.83697	Muscle 6	Anosmin-1
Smp_313330	96.4885	-0.240062	0.28237	-0.85017	0.395231	0.999828	Neuron_7	Core protein VP3
Smp_187360	508.121	-0.239553	0.119744	-2.00054	0.0454422	0.8673	Vitellocytes	Beta-1,3-galactosyl-O-glycosyl-glycoprotein beta-1,6-N-acetylglucosaminyltransferase 3
Smp_325820	1.154	-0.406877	2.00254	-0.20318	0.838994	0.999828	Male_Gametes	Hypothetical protein
Smp_204120	132.012	-0.239407	0.251156	-0.95322	0.340479	0.999828	Neuron_30	Hypothetical protein
Smp_018870	135.842	-0.236989	0.188409	-1.25784	0.208448	0.999828	Protonephridia	NAD/NADP-dependent betaine aldehyde dehydrogenase
Smp_316340	1028.45	-0.236687	0.100183	-2.36255	0.0181495	0.502167	Parenchyma	Rho guanine nucleotide exchange factor 28
Smp_158170	111.39	-0.236617	0.223436	-1.05899	0.289604	0.999828	Neuron_1	Hypothetical protein
Smp_308030	1.33977	-0.0464287	1.78352	-0.0260321	0.979232	0.999828	#N/A	Putative ankyrin repeat domain-containing protein 19
Smp_308040	1.32246	2.66685	2.0451	1.30402	0.192227	0.999828	#N/A	Hypothetical protein
Smp_308940	60.3978	-0.23658	0.827689	-0.285832	0.775007	0.999828	#N/A	Inactive hydroxysteroid dehydrogenase-like protein 1
Smp_136150	70.8671	-0.235726	0.266867	-0.88331	0.377069	0.999828	Neuron_5	Leucine-rich repeat-containing protein 74A
Smp_345510	1093.92	-0.235697	0.12704	-1.85529	0.0635545	0.999828	#N/A	Rho GTPase-activating protein 5
Smp_325900	4.79901	0.275662	0.899024	0.306623	0.75913	0.999828	#N/A	Cysteinyl leukotriene receptor 1
Smp_129830	261.007	-0.23555	0.149137	-1.57942	0.11424	0.999828	Neuron_1	Protocadherin alpha-10
Smp_211280	1429.59	-0.234856	0.0824998	-2.84674	0.00441692	0.162645	Neuron_1	V-type proton ATPase subunit C 1-A
Smp_344870	1184.1	-0.233908	0.0937354	-2.49541	0.0125812	0.39099	Neuron_4	Hypothetical protein
Smp_008620	696.807	-0.232749	0.114981	-2.02424	0.0429454	0.852719	#N/A	Inactive rhomboid protein 1
Smp_020270	720.268	-0.231944	0.0999433	-2.32076	0.0203	0.552705	Muscle 1	Muscle calcium channel subunit alpha-1
Smp_146430	1670.23	-0.231809	0.110373	-2.10024	0.0357081	0.783774	S1_Progeny	Beta-1,4-galactosyltransferase 4
Smp_346130	80.3874	-0.231745	0.264426	-0.87641	0.380807	0.999828	Muscle 3	Indian hedgehog protein
Smp_134720	796.654	-0.231673	0.0971532	-2.38462	0.0170969	0.491601	Parenchyma	Major facilitator superfamily domain-containing protein 12
Smp_194040	35.8936	0.407123	0.346184	1.17603	0.239583	0.999828	#N/A	Hypothetical protein
Smp_043360	64.763	-0.231611	0.301637	-0.767846	0.442579	0.999828	Muscle 8	Endoglucanase 9
Smp_325980	0.177109	-0.990505	4.08047	-0.242743	0.808205	0.999828	#N/A	Ubiquitin-like modifier-activating enzyme atg7
Smp_340660	190.767	-0.2316	0.164142	-1.41097	0.158254	0.999828	Neuron_30	Hypothetical protein
Smp_334180	158.407	-0.230821	0.17579	-1.31305	0.189166	0.999828	Neuron_30	Voltage-gated hydrogen channel 1
Smp_334210	292.302	-0.230403	0.17046	-1.35166	0.176484	0.999828	#N/A	Zinc finger protein 714
Smp_125290	2186.92	-0.230373	0.125295	-1.83865	0.0659673	0.999828	#N/A	C-myc promoter-binding protein
Smp_055440	160.934	-0.229753	0.199919	-1.14923	0.25046	0.999828	#N/A	Hypothetical protein
Smp_161400	1321.52	-0.228411	0.119263	-1.91518	0.0554701	0.975217	Parenchyma_2	Lysine-specific demethylase 3B
Smp_247620	145.088	-0.227924	0.190299	-1.19771	0.231029	0.999828	Neuron_1	Nucleolysin TIA-1 isoform p40
Smp_021300	811.931	-0.226828	0.110141	-2.05943	0.0394535	0.829511	#N/A	Ubiquitin carboxyl-terminal hydrolase 20
Smp_203410	106.86	-0.226432	0.210573	-1.07531	0.282235	0.999828	GSC_progeny	Cyclin N-terminal domain-containing protein 1
Smp_171490	591.058	-0.224689	0.154424	-1.45501	0.145665	0.999828	#N/A	Vacuolar protein sorting-associated protein 13D
Smp_141310	36.9107	0.00217506	0.364778	0.0059627	0.995242	0.999828	Neuron_21	Neurexin-2
Smp_128530	90.6176	-0.224002	0.233307	-0.96012	0.336995	0.999828	Parenchyma	Uncharacterized transporter YNL095C
Smp_302370	880.843	-0.223464	0.149303	-1.49672	0.134467	0.999828	Muscle 1	Hypothetical protein
Smp_155050	1995.58	-0.222787	0.0913765	-2.43812	0.0147637	0.4326	Neuron_30	Agrin
Smp_343420	1.18754	1.29538	1.92028	0.674579	0.499944	0.999828	#N/A	Hypothetical protein
Smp_342500	108.162	-0.222373	0.255275	-0.871113	0.383692	0.999828	Neuron_1	Uncharacterized protein CG43867
Smp_167470	103.378	-0.221987	0.264617	-0.8389	0.401525	0.999828	Muscle 6	Protocadherin gamma-A6
Smp_061480	545.091	-0.221983	0.121831	-1.82205	0.0684472	0.999828	#N/A	GRIP1-associated protein 1
Smp_128920	456.593	-0.221918	0.128607	-1.72556	0.084427	0.999828	Neuron_30	Spectrin beta chain
Smp_038330	520.594	-0.221176	0.112724	-1.96209	0.0497521	0.907533	meg-1+	Dehydrodolichyl diphosphate synthase complex subunit nus1
Smp_153690	1411.72	-0.220926	0.115029	-1.92061	0.0547804	0.969163	Neuron_3	Ubiquitin carboxyl-terminal hydrolase 24
Smp_159070	2751.39	-0.220827	0.0765074	-2.88635	0.00389734	0.146229	#N/A	DNA translocase FtsK
Smp_042150	165.718	-0.220742	0.257667	-0.856694	0.391614	0.999828	Tegument	tegument-allergen-like protein (TAL13)
Smp_063680	125.405	-0.220438	0.185568	-1.18791	0.234869	0.999828	Neuron_1	Biotin synthase
Smp_192780	62.4105	-0.220022	0.324214	-0.678633	0.497371	0.999828	Neuron_2	Protein GrpE
Smp_180890	88.8838	-0.219806	0.247133	-0.889424	0.373775	0.999828	Protonephridia	Rho GTPase-activating protein gacH
Smp_346500	369.408	-0.219789	0.13013	-1.68899	0.0912206	0.999828	Neuron_1	Transmembrane protein 132E
Smp_243920	715.961	-0.219749	0.156219	-1.40667	0.159524	0.999828	#N/A	Probable E3 ubiquitin-protein ligase RNF144A-A
Smp_046900	934.97	-0.219074	0.0920719	-2.37938	0.0173417	0.492016	#N/A	Seipin
Smp_123200	1018.74	-0.219058	0.12384	-1.76888	0.0769135	0.999828	Esophogeal Gland	MEG-32.2 protein
Smp_315800	727.784	-0.218918	0.153783	-1.42355	0.154578	0.999828	Neuron_3	Hypothetical protein
Smp_106110	524.032	-0.218887	0.149058	-1.46847	0.141978	0.999828	Neuron_4	Kv channel-interacting protein 4
Smp_174220	1396.83	-0.218875	0.125655	-1.74187	0.0815304	0.999828	#N/A	Putative Polycomb group protein ASXL3
Smp_345440	1301.78	-0.217382	0.127061	-1.71085	0.0871083	0.999828	Muscle 1	Hemicentin-1
Smp_312910	186.455	-0.216456	0.19003	-1.13906	0.254679	0.999828	Muscle 6	Hypothetical protein
Smp_148390	68.3046	-0.216272	0.281428	-0.768481	0.442201	0.999828	Female_Gametes	Protein GIS4
Smp_336810	149.522	-0.215787	0.212391	-1.01599	0.309635	0.999828	#N/A	Neuroblastoma-amplified sequence
Smp_157390	77.573	-0.215286	0.239633	-0.898398	0.368973	0.999828	Muscle 1	Lipoma HMGIC fusion partner-like 2 protein
Smp_147070	940.56	-0.214857	0.109805	-1.9567	0.0503824	0.915413	Tegument	Sodium-coupled neutral amino acid transporter 9
Smp_201820	836.629	-0.214747	0.119509	-1.79691	0.0723493	0.999828	#N/A	RING finger protein 44
Smp_131700	63.5559	-0.21469	0.314561	-0.682507	0.494918	0.999828	Neuron_1	Protein kinase C epsilon type
Smp_142110	60.2947	-0.214281	0.276515	-0.774934	0.438379	0.999828	#N/A	RUS1 family protein C16orf58
Smp_242450	163.034	-0.213156	0.199179	-1.07017	0.284542	0.999828	#N/A	Protein ABHD4
Smp_035380	50.4125	-0.21311	0.291339	-0.731485	0.464483	0.999828	#N/A	A-kinase anchor protein 14
Smp_345420	154.087	-0.212082	0.182425	-1.16257	0.245003	0.999828	Protonephridia	Hypothetical protein
Smp_164190	245.082	-0.211244	0.161692	-1.30647	0.191394	0.999828	#N/A	Transcriptional repressor protein YY1
Smp_049740	1126.75	-0.211231	0.0851436	-2.48088	0.0131059	0.402773	Muscle 2	Hypothetical protein
Smp_035650	126.491	-0.210392	0.188913	-1.1137	0.265409	0.999828	Neuron_1	Homeobox protein 10
Smp_178490	790.517	-0.210388	0.102744	-2.0477	0.0405898	0.836873	#N/A	UDP-sugar transporter sqv-7
Smp_159350	2723.87	-0.210278	0.117387	-1.79132	0.0732424	0.999828	#N/A	Protein split ends
Smp_130250	1169.03	-0.210023	0.14354	-1.46316	0.143423	0.999828	Tegument	Dual specificity tyrosine-phosphorylation-regulated kinase 4
Smp_150030	93.6544	-0.209923	0.268599	-0.781551	0.434479	0.999828	Neuron_3	Hypothetical protein
Smp_334890	146.303	-0.208789	0.176795	-1.18096	0.237617	0.999828	#N/A	Mitotic spindle assembly checkpoint protein MAD2B
Smp_137210	1248.85	-0.208718	0.0898033	-2.32417	0.0201165	0.550964	#N/A	WD repeat-containing protein 11
Smp_011220	464.72	-0.208659	0.12836	-1.62557	0.10404	0.999828	Neuron_9	Rab-3A-interacting protein
Smp_029360	1022.65	-0.208202	0.0844543	-2.46526	0.0136912	0.412974	Parenchyma	Proton-coupled amino acid transporter 4
Smp_123820	88.3002	-0.207653	0.253727	-0.81841	0.413123	0.999828	Neuron_17	Hypothetical protein
Smp_141170	2.85661	-0.552571	1.20616	-0.458125	0.646863	0.999828	#N/A	Putative ankyrin repeat protein RBE_1215
Smp_167280	1499.54	-0.207283	0.161145	-1.28631	0.198333	0.999828	Esophogeal Gland	Natterin-4
Smp_141270	244.577	-0.207138	0.701744	-0.295176	0.767859	0.999828	Male_Gametes	Caspase-8
Smp_122910	1503.57	-0.206728	0.0989932	-2.08831	0.0367702	0.796286	#N/A	Serine/threonine-protein kinase mTOR
Smp_174230	1539.06	-0.205486	0.10333	-1.98864	0.0467409	0.879904	#N/A	Protein unc-80 homolog
Smp_307270	137.851	-0.204913	0.227715	-0.899865	0.368192	0.999828	#N/A	Innexin eat-5
Smp_212410	219.874	-0.204772	0.175146	-1.16915	0.242344	0.999828	Neuron_30	Potassium/sodium hyperpolarization-activated cyclic nucleotide-gated channel 4
Smp_072210	1532.82	-0.204693	0.146488	-1.39733	0.162314	0.999828	#N/A	Zinc finger protein 395
Smp_187800	554.659	-0.204147	0.107077	-1.90654	0.0565804	0.986212	Neuron_1	UDP-N-acetylmuramoylalanine--D-glutamate ligase
Smp_308100	1321.51	-0.203516	0.0827496	-2.45942	0.0139161	0.414548	meg-1+	Telomerase protein component 1
Smp_332650	485.33	-0.202524	0.163949	-1.23529	0.216722	0.999828	Neuron_30	Nuclear receptor coactivator 7
Smp_341150	208.258	-0.202219	0.15037	-1.34481	0.178688	0.999828	#N/A	Probable tRNA(His) guanylyltransferase
Smp_141130	0	NA	NA	NA	NA	NA	#N/A	La-related protein 6
Smp_181270	709.537	-0.201854	0.145571	-1.38664	0.165552	0.999828	Neuron_30	Protein couch potato
Smp_161080	1598.78	-0.201828	0.0982417	-2.0544	0.0399367	0.831886	#N/A	Uncharacterized protein C1259.12c
Smp_135350	91.5249	-0.201334	0.236831	-0.850118	0.39526	0.999828	Protonephridia	Spindle pole body component 110
Smp_337280	3336.68	-0.201254	0.131848	-1.52641	0.126909	0.999828	#N/A	Microtubule-associated serine/threonine-protein kinase 4
Smp_147390	410.941	-0.200918	0.129115	-1.55612	0.11968	0.999828	Neuron_14	Glutamate receptor ionotropic, NMDA 2B
Smp_030760	570.984	-0.200873	0.121341	-1.65544	0.0978352	0.999828	#N/A	NADPH--cytochrome P450 reductase
Smp_150380	1191.73	-0.200837	0.111894	-1.79489	0.0726711	0.999828	Parenchyma	Sphingomyelin synthase-related protein 1
Smp_034860	4.68582	0.367404	1.00451	0.365753	0.714549	0.999828	Female_Specific_Neo	nuclear receptor 2DBD-gamma
Smp_099850	1663.07	-0.200745	0.0937332	-2.14166	0.0322205	0.743489	zfp-1-1+	Natural resistance-associated macrophage protein 2
Smp_305350	439.569	-0.200713	0.137177	-1.46318	0.143419	0.999828	#N/A	Hypothetical protein
Smp_317370	396.489	-0.200422	0.17059	-1.17487	0.240045	0.999828	meg-1+	Hypothetical protein
Smp_180690	1261.87	-0.199685	0.125346	-1.59306	0.111146	0.999828	Neuron_20	Hypothetical protein
Smp_126360	252.812	-0.199391	0.168188	-1.18552	0.235811	0.999828	Muscle 3	Helicase domino
Smp_200610	193.161	-0.199143	0.171779	-1.1593	0.246333	0.999828	Neuron_30	UPF0691 protein C9orf116 homolog
Smp_133690	2393.5	-0.199043	0.0951541	-2.09179	0.0364572	0.791764	Muscle_4	Discoidin domain-containing receptor 2
Smp_139200	474.876	-0.198904	0.1221	-1.62903	0.103307	0.999828	Muscle 1	nuclear receptor subfamily 4 group A member
Smp_312920	2260.61	-0.198422	0.0813599	-2.43882	0.0147354	0.4326	Muscle 2	Extended synaptotagmin-2
Smp_170580	153.309	-0.197956	0.189787	-1.04304	0.296929	0.999828	#N/A	Bromodomain adjacent to zinc finger domain protein 2A
Smp_325670	63.1446	-0.197852	0.288837	-0.684995	0.493347	0.999828	Parenchyma_2	UDP-N-acetylenolpyruvoylglucosamine reductase
Smp_170540	942.284	-0.197792	0.130378	-1.51707	0.129248	0.999828	#N/A	Hypothetical protein
Smp_165320	220.719	-0.197772	0.167703	-1.1793	0.238278	0.999828	#N/A	Poly(A) RNA polymerase, mitochondrial
Smp_133210	14.1746	0.288215	0.609669	0.47274	0.636399	0.999828	#N/A	Lysosomal alpha-glucosidase
Smp_342880	1362.56	-0.197726	0.1072	-1.84445	0.065117	0.999828	Neuron_1	Receptor-type tyrosine-protein phosphatase delta
Smp_333800	1481.15	-0.197593	0.146622	-1.34764	0.177775	0.999828	#N/A	Protein son of sevenless
Smp_125440	185.116	-0.196473	0.159643	-1.23071	0.218433	0.999828	Neuron_30	FERM domain-containing protein 5
Smp_315700	881.786	-0.196397	0.135183	-1.45282	0.146274	0.999828	Late_Vitellocytes	Penicillin-binding protein 1A
Smp_145930	155.606	-0.196134	0.208133	-0.942348	0.346014	0.999828	HNF4+	Matrix metalloproteinase-14
Smp_127860	138.583	-0.195642	0.20302	-0.963658	0.335217	0.999828	Muscle 2	Sex peptide receptor
Smp_172400	1749.65	-0.195246	0.0978527	-1.9953	0.0460097	0.870225	Parenchyma	Phosphatidylinositol 4-phosphate 3-kinase C2 domain-containing subunit alpha
Smp_034610	85.8565	-0.194766	0.230326	-0.84561	0.39777	0.999828	Neuron_5	Innexin unc-9
Smp_244400	2316.97	-0.194515	0.0848548	-2.29233	0.0218867	0.571332	Neuron_1	FERM, RhoGEF and pleckstrin domain-containing protein 2
Smp_001070	104.724	-0.193833	0.245788	-0.788618	0.430335	0.999828	Neuron_4	2-oxoglutarate receptor 1
Smp_140150	119.977	-0.19381	0.19592	-0.989231	0.32255	0.999828	Protonephridia	Katanin p60 ATPase-containing subunit A-like 2
Smp_347270	1353.21	-0.193008	0.0789638	-2.44426	0.014515	0.428031	Tegument	Universal stress protein MJ0531
Smp_175920	702.08	-0.192879	0.11742	-1.64264	0.100457	0.999828	#N/A	Hypothetical protein
Smp_316530	76.87	-0.192543	0.250021	-0.770107	0.441236	0.999828	Neuron_3	Vasoactive intestinal polypeptide receptor 2
Smp_101840	0	NA	NA	NA	NA	NA	#N/A	Origin recognition complex subunit 5
Smp_128690	998.422	-0.192045	0.0900425	-2.13283	0.0329385	0.748824	#N/A	Glycine dehydrogenase (decarboxylating), mitochondrial
Smp_266720	734.612	-0.191439	0.108174	-1.76973	0.0767725	0.999828	#N/A	Hypothetical protein
Smp_340530	141.255	-0.191024	0.276221	-0.691561	0.489213	0.999828	Neuron_1	Transmembrane protein 26
Smp_213010	225.066	-0.190302	0.151557	-1.25565	0.209243	0.999828	#N/A	Phosphopantothenate--cysteine ligase 1
Smp_168670	257.679	-0.189981	0.143423	-1.32462	0.185298	0.999828	Neuron_3	cGMP-dependent protein kinase 1
Smp_147140	761.676	-0.189778	0.0928565	-2.04377	0.040976	0.83697	Neuron_3	Transient receptor potential channel
Smp_246090	0	NA	NA	NA	NA	NA	#N/A	Leucine-rich repeat and IQ domain-containing protein 1
Smp_327930	0	NA	NA	NA	NA	NA	#N/A	Leucine-rich repeat and IQ domain-containing protein 1
Smp_133090	48.0926	-0.156175	0.314822	-0.496073	0.619843	0.999828	Muscle 7	Ephrin-4
Smp_133080	13.2717	0.119959	0.549788	0.218192	0.827279	0.999828	#N/A	Ephrin-A1
Smp_241470	1451.34	-0.189754	0.0923017	-2.0558	0.0398019	0.831157	Parenchyma	putative tolloid 1 protein
Smp_150650	319.795	-0.189714	0.154664	-1.22662	0.219964	0.999828	Neuron_30	Probable DNA helicase MCM9
Smp_143980	3086.24	-0.189168	0.10136	-1.86629	0.062001	0.999828	Tegument	Hypothetical protein
Smp_084830	742.242	-0.189156	0.111854	-1.6911	0.0908182	0.999828	meg-1+	UDP-glucose 6-dehydrogenase
Smp_344430	2974.98	-0.189086	0.0895462	-2.11161	0.0347201	0.776156	Parenchyma	SID1 transmembrane family member 1
Smp_341750	132.618	-0.188382	0.18524	-1.01696	0.309171	0.999828	#N/A	Glycolipid transfer protein
Smp_173380	1027.11	-0.18827	0.113054	-1.6653	0.0958523	0.999828	Neuron_1	Inactive tyrosine-protein kinase 7
Smp_122340	77.7648	-0.187461	0.272075	-0.689006	0.49082	0.999828	#N/A	Kelch-like protein 18
Smp_162640	127.027	-0.187232	0.20586	-0.909511	0.36308	0.999828	Neuron_27	Adhesin BmaC autotransporter
Smp_004440	198.685	-0.187214	0.157566	-1.18816	0.234769	0.999828	Neuron_3	Cadherin-like and PC-esterase domain-containing protein 1
Smp_158670	767.566	-0.187092	0.0915476	-2.04366	0.0409871	0.83697	#N/A	Hypothetical protein
Smp_163980	929.75	-0.186843	0.115006	-1.62464	0.10424	0.999828	#N/A	Zinc finger protein 775
Smp_075000	179.144	-0.18658	0.17034	-1.09534	0.273369	0.999828	#N/A	Uncharacterized protein YmfK
Smp_051400	415.289	-0.186316	0.157968	-1.17945	0.238219	0.999828	Tegument	Probable dynein light chain
Smp_162500	133.007	-0.18624	0.190596	-0.977145	0.328497	0.999828	#N/A	Solute carrier family 46 member 3
Smp_135280	2829.08	-0.185241	0.105564	-1.75477	0.079298	0.999828	EGC+	Brefeldin A-inhibited guanine nucleotide-exchange protein 1
Smp_125080	345.77	-0.184991	0.131309	-1.40882	0.158888	0.999828	#N/A	Cytosolic carboxypeptidase 1
Smp_133030	27.2267	0.455809	0.41706	1.09291	0.274433	0.999828	#N/A	Interference hedgehog
Smp_311150	0.162712	0.933048	4.08047	0.228662	0.819132	0.999828	#N/A	GATOR complex protein WDR59
Smp_042400	1495.73	-0.184915	0.0912082	-2.0274	0.0426215	0.852719	tsp-2+ A	Mesencephalic astrocyte-derived neurotrophic factor
Smp_149220	305.93	-0.184507	0.148926	-1.23892	0.215376	0.999828	#N/A	G/T mismatch-specific thymine DNA glycosylase
Smp_244020	895.277	-0.184343	0.108276	-1.70253	0.0886565	0.999828	#N/A	E3 ubiquitin-protein ligase pellino homolog 2
Smp_125160	1307.49	-0.184119	0.133938	-1.37466	0.169238	0.999828	EGC+	Hypothetical protein
Smp_173790	1983.09	-0.18406	0.115555	-1.59283	0.111198	0.999828	#N/A	Membrane-bound O-acyltransferase domain-containing protein 2
Smp_147990	1433.13	-0.183959	0.100997	-1.82143	0.0685416	0.999828	meg-1+	Cyclic AMP-dependent transcription factor ATF-6 beta
Smp_344130	81.7252	-0.183828	0.251787	-0.730095	0.465332	0.999828	#N/A	Axonemal dynein light chain domain-containing protein 1
Smp_126730	177.793	-0.183493	0.18284	-1.00357	0.315586	0.999828	Neuron_3	5-hydroxytryptamine receptor 1A
Smp_328240	1.00515	0.0219289	2.12622	0.0103136	0.991771	0.999828	#N/A	Zinc finger protein 346
Smp_342040	392.132	-0.183227	0.133107	-1.37653	0.168656	0.999828	Neuron_1	Protein turtle homolog A
Smp_163160	257.172	-0.183038	0.150784	-1.21391	0.224782	0.999828	Neuron_3	Short transient receptor potential channel 7
Smp_127680	2472.96	-0.18279	0.112649	-1.62264	0.104665	0.999828	Neuron_13	DmX-like protein 1
Smp_174140	0	NA	NA	NA	NA	NA	#N/A	Glucose-6-phosphate 1-dehydrogenase
Smp_345800	2.68781	-2.8351	1.52101	-1.86395	0.0623281	0.999828	Muscle_4	Hypothetical protein
Smp_343610	1656.79	-0.182754	0.100427	-1.81978	0.0687929	0.999828	#N/A	Protein phosphatase 1 regulatory subunit 12B
Smp_247310	1017.73	-0.182322	0.158222	-1.15232	0.24919	0.999828	#N/A	Hypothetical protein
Smp_196950	16.1906	-0.0329404	0.512687	-0.0642504	0.948771	0.999828	S1	One cut domain family member 3
Smp_003900	139.925	-0.182247	0.188841	-0.965084	0.334503	0.999828	Muscle 1	T-box transcription factor TBX20
Smp_157980	2768.38	-0.182196	0.248975	-0.731784	0.464301	0.999828	Parenchyma	Telomerase protein component 1
Smp_074400	421.235	-0.181966	0.114116	-1.59457	0.110809	0.999828	#N/A	Ubiquitin carboxyl-terminal hydrolase 22
Smp_266820	1034.27	-0.18195	0.130665	-1.39249	0.163774	0.999828	Parenchyma	Fibronectin type-III domain-containing protein 3A
Smp_153840	1492.04	-0.181635	0.1111	-1.63488	0.102074	0.999828	Mehlis' Gland	Neurobeachin
Smp_034680	5.03293	1.02351	1.04099	0.983207	0.325506	0.999828	#N/A	Stabilizer of axonemal microtubules 2
Smp_334190	565.941	-0.181361	0.195594	-0.927233	0.353806	0.999828	#N/A	25 kDa integral membrane protein
Smp_315070	72.5253	-0.181321	0.374107	-0.484677	0.627906	0.999828	#N/A	Serpin B9
Smp_008290	760.084	-0.181081	0.129463	-1.3987	0.161902	0.999828	#N/A	Trafficking protein particle complex subunit 9
Smp_307950	607.97	-0.180944	0.110541	-1.6369	0.101652	0.999828	zfp-1-1+	Persulfide dioxygenase ETHE1, mitochondrial
Smp_140880	3.45626	0.108846	1.07765	0.101003	0.919548	0.999828	#N/A	Transcription factor btd
Smp_018440	231.86	-0.180801	0.147145	-1.22873	0.219175	0.999828	Neuron_30	Hypothetical protein
Smp_018790	2094.15	-0.180635	0.110138	-1.64008	0.100989	0.999828	Neuron_3	PP2C-like domain-containing protein CG9801
Smp_332310	378.198	-0.180558	0.152258	-1.18587	0.235674	0.999828	Muscle 1	Regulator of G-protein signaling 3
Smp_148900	520.053	-0.180293	0.142073	-1.26901	0.204437	0.999828	Neuron_2	Hypothetical protein
Smp_141070	355.475	-0.180216	0.136483	-1.32043	0.186691	0.999828	Neuron_1	Glutamate receptor-interacting protein 1
Smp_034530	0	NA	NA	NA	NA	NA	#N/A	Iron-sulfur cluster assembly 2 homolog, mitochondrial
Smp_089100	827.598	-0.180205	0.0944842	-1.90725	0.056488	0.986212	EGC+	Gamma-glutamyltransferase 7
Smp_243690	1398.28	-0.17977	0.122848	-1.46335	0.143372	0.999828	Neuron_9	Translational regulator orb2
Smp_172470	56.4224	-0.179754	0.29966	-0.599858	0.548601	0.999828	Neuron_8	Netrin receptor UNC5C
Smp_161560	1183.85	-0.179696	0.0993641	-1.80846	0.0705355	0.999828	#N/A	DENN domain-containing protein 1A
Smp_097500	439.795	-0.179561	0.125095	-1.4354	0.151174	0.999828	EGC+	F-box/LRR-repeat protein 5
Smp_335640	326.071	-0.179322	0.402725	-0.445271	0.656124	0.999828	#N/A	LanC-like protein 1
Smp_141150	1740.07	-0.179089	0.101563	-1.76333	0.0778455	0.999828	#N/A	Phospholipase DDHD1
Smp_162440	202.739	-0.179007	0.155115	-1.15402	0.248491	0.999828	Neuron_1	Mechanosensory protein 2
Smp_126240	5241.08	-0.178884	0.0945124	-1.8927	0.0583976	0.999828	Muscle 1	Twitchin
Smp_340690	0.331196	-0.0287235	3.8423	-0.00747559	0.994035	0.999828	Protonephridia	Hypothetical protein
Smp_086830	528.4	-0.178794	0.121343	-1.47347	0.140625	0.999828	Neuron_1	Mechanosensory protein 2
Smp_343390	6.0266	-0.347418	0.909993	-0.381781	0.702624	0.999828	#N/A	Hypothetical protein
Smp_150140	1088.37	-0.178683	0.0930861	-1.91954	0.0549157	0.969163	Neuron_3	RNA-binding motif, single-stranded-interacting protein 3
Smp_306120	5095.14	-0.178091	0.113952	-1.56286	0.118084	0.999828	Muscle 1	Titin
Smp_105090	2044.98	-0.177513	0.102018	-1.74001	0.0818573	0.999828	#N/A	Nuclear hormone receptor family member nhr-41
Smp_154640	1173.32	-0.177395	0.111794	-1.58681	0.112556	0.999828	#N/A	SWI/SNF-related matrix-associated actin-dependent regulator of chromatin subfamily E member 1
Smp_036920	416.056	-0.177237	0.132203	-1.34065	0.180035	0.999828	#N/A	Chromatin accessibility complex protein 1
Smp_307530	65.2763	-0.177184	1.64992	-0.107389	0.91448	0.999828	#N/A	Histone deacetylase complex subunit SAP18
Smp_138330	99.8402	-0.176781	0.223813	-0.789859	0.42961	0.999828	Neuron_30	Tetraspanin-11
Smp_055260	4.39393	0.764177	1.11716	0.684033	0.493954	0.999828	#N/A	Uncharacterized sodium-dependent transporter HI_0736
Smp_200450	22.5888	-1.13449	1.38202	-0.820894	0.411707	0.999828	Neuron_8	UDP-GalNAc:beta-1,3-N-acetylgalactosaminyltransferase 1
Smp_342460	4.70262	-1.93102	1.07947	-1.78886	0.0736369	0.999828	#N/A	Hypothetical protein
Smp_333980	1.36226	0.668131	1.90979	0.349845	0.726455	0.999828	#N/A	Uncharacterized sodium-dependent transporter MJ1319
Smp_129920	7.73487	-0.225742	0.764993	-0.29509	0.767925	0.999828	#N/A	Uncharacterized sodium-dependent transporter HI_0736
Smp_150420	73.7453	-0.176764	0.263222	-0.671539	0.501877	0.999828	Protonephridia	Coiled-coil domain-containing protein 61
Smp_162510	1194.1	-0.176741	0.0895942	-1.97268	0.0485317	0.894108	Parenchyma	Solute carrier family 46 member 3
Smp_153640	285.236	-0.176696	0.154028	-1.14716	0.251314	0.999828	Neuron_2	High affinity cAMP-specific 3',5'-cyclic phosphodiesterase 7A
Smp_132210	1490.4	-0.176423	0.0979777	-1.80064	0.0717596	0.999828	Muscle 8	F-box only protein 32
Smp_127620	2018.6	-0.176422	0.108237	-1.62997	0.103108	0.999828	#N/A	Hypothetical protein
Smp_129860	0	NA	NA	NA	NA	NA	#N/A	Aspartate 1-decarboxylase
Smp_030370	30403.5	-0.175896	0.0665799	-2.64187	0.00824493	0.275727	NeoProgeny	calreticulin
Smp_200710	0	NA	NA	NA	NA	NA	#N/A	Envelope glycoprotein gp160
Smp_158720	297.85	-0.175433	0.130524	-1.34407	0.178926	0.999828	Neuron_7	SCY1-like protein 2
Smp_148830	1455.45	-0.175109	0.134795	-1.29907	0.19392	0.999828	#N/A	Helicase SRCAP
Smp_173610	281.856	-0.175065	0.173167	-1.01096	0.312034	0.999828	meg-1+	Transmembrane protein 174
Smp_138610	278.829	-0.175064	0.161629	-1.08312	0.278754	0.999828	#N/A	TP53-binding protein 1
Smp_142700	634.212	-0.175005	0.125878	-1.39027	0.164447	0.999828	Neuron_1	Neuronal acetylcholine receptor subunit alpha-2
Smp_245890	1938.16	-0.174936	0.144061	-1.21432	0.224625	0.999828	#N/A	Probable cation-transporting ATPase 13A3
Smp_311630	181.232	-0.174408	0.21105	-0.826383	0.408587	0.999828	Parenchyma	Ferritin-2 heavy chain
Smp_128750	1064.14	-0.174116	0.0961635	-1.81062	0.0701996	0.999828	Parenchyma	Triple functional domain protein
Smp_167010	2488.87	-0.173989	0.113224	-1.53668	0.124371	0.999828	Parenchyma	Talin-1
Smp_034190	1808.61	-0.173845	0.295236	-0.588833	0.555973	0.999828	#N/A	Eukaryotic initiation factor 4A-III
Smp_318910	812.959	-0.173475	0.137503	-1.26161	0.207091	0.999828	#N/A	Protein FAM13A
Smp_131320	744.025	-0.173375	0.151997	-1.14065	0.254017	0.999828	meg-1+	Histone acetyltransferase KAT6B
Smp_154280	264.622	-0.1733	0.137947	-1.25628	0.209014	0.999828	#N/A	Deleted in autism protein 1
Smp_246170	796.153	-0.173105	0.0962834	-1.79787	0.0721972	0.999828	Parenchyma	Leucine rich repeat domain containing protein
Smp_139480	111.487	-0.173021	0.206109	-0.839464	0.401209	0.999828	Neuron_21	Ephrin type-A receptor 5
Smp_059570	326.96	-0.172898	0.126371	-1.36818	0.171257	0.999828	Neuron_30	GTP-binding protein Rit1
Smp_212560	144.343	-0.172723	0.224946	-0.767839	0.442583	0.999828	Protonephridia	Cytochrome b5 domain-containing protein 1
Smp_152830	529.759	-0.172323	0.120933	-1.42495	0.154173	0.999828	Neuron_8	Sodium/calcium exchanger 1
Smp_132850	2298.54	-0.172122	0.101635	-1.69352	0.0903565	0.999828	meg-1+	Lysophosphatidylcholine acyltransferase
Smp_154410	141.154	-0.172048	0.182124	-0.944674	0.344825	0.999828	Parenchyma	Imidazole glycerol phosphate synthase subunit HisF
Smp_310430	318.21	-0.171646	0.140007	-1.22598	0.220205	0.999828	Neuron_8	Protocadherin-1
Smp_140700	1042.13	-0.171627	0.119642	-1.43451	0.151428	0.999828	Protonephridia	Serine/threonine kinase NLK
Smp_213620	328.938	-0.171594	0.124894	-1.37392	0.169465	0.999828	#N/A	Cytochrome P450 2C12, female-specific
Smp_057360	548.933	-0.171496	0.137304	-1.24902	0.211658	0.999828	Neuron_1	Serine/threonine-protein kinase SIK3
Smp_314500	82.0778	-0.171168	0.246553	-0.694242	0.487531	0.999828	Muscle 1	A disintegrin and metalloproteinase with thrombospondin motifs 20
Smp_129380	218.681	-0.171133	0.155628	-1.09963	0.271495	0.999828	Neuron_6	Potassium voltage-gated channel subfamily A member 3
Smp_245960	917.264	-0.170475	0.150891	-1.12979	0.258565	0.999828	#N/A	Lon protease
Smp_347770	11.6185	0.12573	0.602079	0.208827	0.834584	0.999828	#N/A	Slit homolog 1 protein
Smp_140800	1098.32	-0.169834	0.120188	-1.41307	0.157635	0.999828	Parenchyma	Neurogenic locus notch homolog protein 1
Smp_333890	1084.77	-0.1696	0.109266	-1.55217	0.120621	0.999828	#N/A	Pecanex-like protein 1
Smp_172580	513.96	-0.169189	0.168515	-1.004	0.31538	0.999828	#N/A	Hypothetical protein
Smp_334480	90.9044	-0.16908	0.246211	-0.68673	0.492253	0.999828	Neuron_1	SAM and SH3 domain-containing protein 1
Smp_160800	0.168484	-0.990505	4.08047	-0.242743	0.808205	0.999828	#N/A	Phosphoglycerate mutase 2
Smp_124230	83.2688	-0.169033	0.246101	-0.686845	0.49218	0.999828	GSCs	DNA repair protein RAD51 homolog 1
Smp_136310	713.195	-0.169014	0.0936347	-1.80504	0.0710683	0.999828	#N/A	Sodium/bile acid cotransporter
Smp_213490	139.858	-0.168668	0.181146	-0.931114	0.351794	0.999828	#N/A	CCR4-NOT transcription complex subunit 11
Smp_334100	765.197	-0.168596	0.110628	-1.52399	0.12751	0.999828	zfp-1-1+	UPF0668 protein C10orf76
Smp_345240	27.5438	-0.108521	0.472864	-0.229497	0.818483	0.999828	#N/A	Calmodulin
Smp_148660	383.74	-0.168549	0.120375	-1.4002	0.161454	0.999828	#N/A	DNA ligase 4
Smp_329370	44.9971	0.16689	0.315613	0.528782	0.596957	0.999828	Protonephridia	Glutaredoxin-1
Smp_306980	179.376	-0.168303	0.17834	-0.943722	0.345311	0.999828	Neuron_1	Innexin unc-9
Smp_154730	734.024	-0.168137	0.114765	-1.46506	0.142905	0.999828	Parenchyma	RNA-binding protein Musashi homolog 2
Smp_337460	1136.07	-0.168084	0.0956409	-1.75745	0.0788411	0.999828	#N/A	eIF-2-alpha kinase GCN2
Smp_142050	1211.15	-0.167482	0.0845927	-1.97986	0.0477189	0.888776	Neuron_8	Mitogen-activated protein kinase 3
Smp_334130	337.271	-0.167301	0.130543	-1.28158	0.19999	0.999828	Neuron_3	Tripartite motif-containing protein 2
Smp_175590	341.011	-0.167157	0.154807	-1.07978	0.280242	0.999828	Neo	fibroblast growth factor receptor a
Smp_245660	253.449	-0.167114	0.169777	-0.984317	0.32496	0.999828	Neuron_30	Potassium channel subfamily K member 18
Smp_345250	1.84578	-0.826164	1.44969	-0.56989	0.568752	0.999828	#N/A	Sestrin-3
Smp_148200	235.614	-0.167057	0.187115	-0.892804	0.371962	0.999828	Neuron_1	Junctophilin-2
Smp_148400	1385.07	-0.167018	0.117544	-1.4209	0.155347	0.999828	Neuron_18	Calmodulin-binding transcription activator 1
Smp_164360	118.022	-0.166809	0.218089	-0.764865	0.444352	0.999828	Neuron_30	Coiled-coil domain-containing protein 121
Smp_156720	402.946	-0.166598	0.11247	-1.48127	0.138536	0.999828	Protonephridia	Cilia- and flagella-associated protein 70
Smp_157930	678.308	-0.166462	0.106216	-1.56721	0.117066	0.999828	#N/A	Lysophospholipid acyltransferase 7
Smp_160980	0.173724	0.933048	4.08047	0.228662	0.819132	0.999828	#N/A	Vacuolar protein sorting-associated protein 13B
Smp_160990	0	NA	NA	NA	NA	NA	#N/A	Vacuolar protein sorting-associated protein 13B
Smp_157560	472.724	-0.166119	0.107674	-1.54279	0.122882	0.999828	#N/A	N-acetylneuraminate 9-O-acetyltransferase
Smp_344180	157.469	-0.166037	0.173129	-0.959037	0.33754	0.999828	Neuron_7	Dickkopf-related protein 3
Smp_079010	56.0685	-0.165271	0.363757	-0.454344	0.649581	0.999828	#N/A	cAMP-dependent protein kinase type II regulatory subunit
Smp_148460	1018.49	-0.165111	0.143404	-1.15137	0.24958	0.999828	Neuron_1	Neurofibromin
Smp_159790	584.172	-0.164991	0.115094	-1.43353	0.151706	0.999828	Neuron_1	Kinesin-like protein KIF1A
Smp_133270	2247.04	-0.164951	0.0884975	-1.86391	0.0623346	0.999828	#N/A	Protein sel-1 homolog 1
Smp_161040	3.80103	0.872635	1.12677	0.774454	0.438662	0.999828	#N/A	Probable pectin lyase F
Smp_161060	4.27308	0.432438	1.0234	0.422551	0.672623	0.999828	GSC_progeny	FK506-binding protein 15
Smp_132700	2006.58	-0.164502	0.0955337	-1.72193	0.0850822	0.999828	Neuron_3	Nephrin
Smp_129090	21.161	-0.0494421	0.493656	-0.100155	0.920221	0.999828	Neuron_12	Protein Ycf2
Smp_244440	95.2306	-0.164421	0.236158	-0.696235	0.486282	0.999828	#N/A	Hypothetical protein
Smp_055240	417.516	-0.16433	0.119211	-1.37848	0.168056	0.999828	Neuron_1	Protocadherin beta-11
Smp_333590	240.192	-0.164311	0.154648	-1.06248	0.288017	0.999828	Muscle 1	Cubilin
Smp_172420	2060.36	-0.163933	0.127883	-1.2819	0.199879	0.999828	Parenchyma_2	Hypothetical protein
Smp_125630	727.566	-0.163269	0.128269	-1.27286	0.203066	0.999828	Neuron_1	Transcription factor 7-like 2
Smp_333700	293.477	-0.162968	0.207769	-0.784374	0.43282	0.999828	#N/A	GATOR complex protein DEPDC5
Smp_161250	2378.1	-0.162837	0.0951623	-1.71115	0.0870527	0.999828	Neuron_11	Transcription factor EB
Smp_085910	1446.48	-0.162771	0.0907462	-1.79369	0.0728621	0.999828	#N/A	smad family member 2
Smp_200770	0	NA	NA	NA	NA	NA	#N/A	Potassium-transporting ATPase potassium-binding subunit
Smp_157220	789.435	-0.162593	0.114644	-1.41825	0.156119	0.999828	#N/A	Nucleoporin NUP188 homolog
Smp_313530	1.0172	-0.0623008	1.97582	-0.0315315	0.974846	0.999828	Mehlis' Gland	Hypothetical protein
Smp_313540	2.3676	-0.893942	1.33551	-0.669363	0.503264	0.999828	#N/A	Hypothetical protein
Smp_333390	111.273	-0.162432	0.236312	-0.687361	0.491855	0.999828	Neuron_30	Potassium voltage-gated channel protein eag
Smp_312950	203.383	-0.162209	0.154418	-1.05045	0.293511	0.999828	#N/A	Transmembrane emp24 domain-containing protein 5
Smp_342450	55.708	-0.16192	0.280289	-0.577688	0.563475	0.999828	#N/A	Radial spoke head 10 homolog B2
Smp_177020	415.887	-0.161849	0.120852	-1.33924	0.180492	0.999828	Muscle_4	Inactive phospholipase C-like protein 2
Smp_341890	1621.52	-0.161809	0.0952731	-1.69837	0.089438	0.999828	#N/A	GTP-binding protein 2
Smp_304860	55.2743	-0.161233	0.283625	-0.568472	0.569714	0.999828	#N/A	Neurogenic locus notch homolog protein 1
Smp_180020	209.018	-0.161196	0.180822	-0.891459	0.372683	0.999828	Protonephridia	Centromere protein J
Smp_037120	1081.91	-0.161071	0.109682	-1.46853	0.141961	0.999828	#N/A	39S ribosomal protein L27, mitochondrial
Smp_136360	249.608	-0.160957	0.239738	-0.671384	0.501976	0.999828	#N/A	DNA cross-link repair 1A protein
Smp_244070	365.387	-0.160857	0.132805	-1.21123	0.225807	0.999828	HNF4+	Leucine-rich repeat and calponin homology domain-containing protein 1
Smp_064510	1517.45	-0.16072	0.0860442	-1.86788	0.061779	0.999828	#N/A	RNA-binding protein NOB1
Smp_091460	16095.1	-0.160702	0.0592355	-2.71294	0.00666902	0.228829	Neuron_1	Glutamine synthetase
Smp_313730	0	NA	NA	NA	NA	NA	#N/A	Inhibitor of growth protein 4
Smp_313750	0.332665	-0.0287234	3.83616	-0.00748756	0.994026	0.999828	#N/A	Inhibitor of growth protein 3
Smp_163880	1243.14	-0.160624	0.100602	-1.59663	0.110348	0.999828	#N/A	BTB/POZ domain-containing protein 9
Smp_333130	122.969	-0.160366	0.196159	-0.81753	0.413625	0.999828	Parenchyma_2	Zinc finger and BTB domain-containing protein 18
Smp_246380	43.306	-0.156182	0.328437	-0.47553	0.634409	0.999828	#N/A	C-type lectin lectoxin-Lei1
Smp_242120	593.209	-0.160126	0.133941	-1.1955	0.231893	0.999828	#N/A	Mediator of RNA polymerase II transcription subunit 12
Smp_329670	21.0074	0.0423713	0.443278	0.0955863	0.923849	0.999828	GSC_progeny	Cell cycle arrest protein BUB3
Smp_196300	263.239	-0.16012	0.155734	-1.02817	0.303871	0.999828	#N/A	FERM, RhoGEF and pleckstrin domain-containing protein 2
Smp_313820	0	NA	NA	NA	NA	NA	#N/A	Peptidyl-prolyl cis-trans isomerase CYP21-2
Smp_346420	45.8461	0.662684	0.326748	2.02812	0.0425482	0.852719	Neuron_7	Hypothetical protein
Smp_336730	824.668	-0.160084	0.107731	-1.48596	0.13729	0.999828	tsp-2+ A	Hypothetical protein
Smp_128910	0	NA	NA	NA	NA	NA	#N/A	NH(3)-dependent NAD(+) synthetase
Smp_309220	207.509	-0.159592	0.155234	-1.02807	0.303915	0.999828	#N/A	U11/U12 small nuclear ribonucleoprotein 35 kDa protein
Smp_137940	696.747	-0.159528	0.116668	-1.36736	0.171513	0.999828	Neuron_1	Guanylate kinase
Smp_175310	221.737	-0.159435	0.156624	-1.01795	0.308702	0.999828	#N/A	Hypothetical protein
Smp_141860	1659.83	-0.159424	0.0949092	-1.67976	0.0930045	0.999828	#N/A	Protein furry homolog-like
Smp_174170	347.387	-0.159206	0.134383	-1.18472	0.23613	0.999828	Neuron_1	Homeobox protein meis3-A
Smp_128870	43.2436	0.198846	0.339042	0.586495	0.557543	0.999828	#N/A	Nibrin
Smp_188430	232.945	-0.159185	0.147007	-1.08284	0.278879	0.999828	#N/A	Glutathione synthetase
Smp_074370	765.62	-0.15917	0.115431	-1.37892	0.167919	0.999828	#N/A	Pre-mRNA-processing factor 17
Smp_316730	547.487	-0.159024	0.114179	-1.39277	0.16369	0.999828	#N/A	Ubiquitin-like modifier-activating enzyme ATG7
Smp_002640	416.934	-0.158795	0.148236	-1.07123	0.284067	0.999828	Neuron_11	homeobox protein SMOX-1
Smp_121780	852.551	-0.158747	0.0977847	-1.62343	0.104497	0.999828	Muscle 1	Myosin light chain kinase, smooth muscle
Smp_166960	1397.1	-0.158566	0.0853045	-1.85883	0.0630517	0.999828	Muscle 1	Hypothetical protein
Smp_312150	1374.88	-0.158297	0.103362	-1.53148	0.125652	0.999828	#N/A	Protein FAM214A
Smp_150660	1449.25	-0.158282	0.120675	-1.31164	0.18964	0.999828	#N/A	Phosphatidylinositol 4-kinase alpha
Smp_131580	373.69	-0.158156	0.115963	-1.36384	0.172618	0.999828	#N/A	Lysosomal alpha-mannosidase
Smp_337010	1107.9	-0.157885	0.0957596	-1.64877	0.0991955	0.999828	#N/A	Serine/threonine-protein kinase B-raf
Smp_125510	419.201	-0.157535	0.123505	-1.27554	0.202119	0.999828	Neuron_1	Cadherin EGF LAG seven-pass G-type receptor 3
Smp_001780	625.176	-0.1575	0.113968	-1.38197	0.166982	0.999828	Parenchyma	Major facilitator superfamily domain-containing protein 6
Smp_345880	135.111	-0.156982	0.236445	-0.663927	0.506737	0.999828	Protonephridia	Cilia- and flagella-associated protein 47
Smp_345030	973.223	-0.156786	0.125257	-1.25171	0.210675	0.999828	#N/A	Regulatory-associated protein of mTOR
Smp_137180	130.386	-0.156417	0.210064	-0.744614	0.456505	0.999828	#N/A	Hypothetical protein
Smp_200800	375.498	-0.156228	0.136332	-1.14594	0.251819	0.999828	Neuron_8	Alpha-(1,3)-fucosyltransferase fut-1
Smp_166200	1305.02	-0.155986	0.0979513	-1.59248	0.111276	0.999828	#N/A	Axin-1
Smp_267220	232.444	-0.15553	0.158709	-0.979969	0.327101	0.999828	#N/A	Cysteine/serine-rich nuclear protein 2
Smp_157340	952.313	-0.155356	0.0914815	-1.69823	0.0894652	0.999828	#N/A	Ras association domain-containing protein 1
Smp_139150	495.987	-0.155315	0.157512	-0.986056	0.324106	0.999828	Tegument	Sodium-dependent glucose transporter 1
Smp_313490	150.605	-0.15526	0.202645	-0.766166	0.443578	0.999828	Protonephridia	Coiled-coil domain-containing protein 162
Smp_304500	62.2532	-0.155065	0.288614	-0.537273	0.591079	0.999828	#N/A	Serine/threonine-protein kinase Nek11
Smp_001210	309.335	-0.154816	0.128667	-1.20323	0.228889	0.999828	#N/A	Myosin-1
Smp_247410	765.003	-0.154541	0.104472	-1.47926	0.139071	0.999828	Muscle 3	Hypothetical protein
Smp_104170	0	NA	NA	NA	NA	NA	#N/A	Bifunctional uridylyltransferase/uridylyl-removing enzyme
Smp_200850	0	NA	NA	NA	NA	NA	#N/A	Calcium/calmodulin-dependent protein kinase kinase cmkC
Smp_200840	0	NA	NA	NA	NA	NA	#N/A	Calcium/calmodulin-dependent protein kinase kinase cmkC
Smp_200820	0	NA	NA	NA	NA	NA	#N/A	Calcium/calmodulin-dependent protein kinase kinase cmkC
Smp_140940	1095.3	-0.154334	0.107125	-1.44069	0.149672	0.999828	Muscle 7	Myosin heavy chain, fast skeletal muscle
Smp_077580	103.777	-0.153691	0.231672	-0.663397	0.507076	0.999828	Neuron_30	Zinc metalloproteinase/disintegrin
Smp_345630	5931.98	-0.153659	0.101647	-1.5117	0.130611	0.999828	#N/A	Protein PRRC2C
Smp_342350	607.16	-0.153593	0.101512	-1.51305	0.130267	0.999828	Early_Vitellocytes	Ragulator complex protein LAMTOR2
Smp_157310	498.436	-0.153471	0.145726	-1.05314	0.292275	0.999828	Muscle 2	PDZ and LIM domain protein 7
Smp_243790	275.987	-0.153454	0.143845	-1.06681	0.286059	0.999828	#N/A	MEG-31 protein
Smp_210300	1394.21	-0.152906	0.119733	-1.27706	0.20158	0.999828	Parenchyma	Phospholipase DDHD1
Smp_148760	492.622	-0.15281	0.131393	-1.163	0.244828	0.999828	#N/A	Integrator complex subunit 2
Smp_202630	149.736	-0.152809	0.180287	-0.847587	0.396668	0.999828	#N/A	Protein quiver
Smp_330470	4.73293	0.266318	0.973376	0.273603	0.78439	0.999828	#N/A	Hypothetical protein
Smp_153290	1280.7	-0.152572	0.113757	-1.34121	0.179852	0.999828	zfp-1-1+	Hypothetical protein
Smp_335980	113.569	-0.152517	0.203389	-0.749879	0.453328	0.999828	Neuron_8	Regulator of G-protein signaling 5
Smp_125870	1200.22	-0.1523	0.104796	-1.45331	0.146139	0.999828	#N/A	Armadillo repeat-containing protein 8
Smp_243150	1891.56	-0.15213	0.109767	-1.38594	0.165764	0.999828	EGC+	Teneurin-3
Smp_161800	11.2659	0.0456229	0.636778	0.0716464	0.942883	0.999828	Neuron_21	Protein polyglycylase TTLL10
Smp_153930	253.858	-0.151873	0.448342	-0.338745	0.734802	0.999828	#N/A	Leishmanolysin-like peptidase
Smp_147920	846.533	-0.151789	0.116948	-1.29792	0.194315	0.999828	#N/A	Ubiquitin carboxyl-terminal hydrolase calypso
Smp_130070	851.954	-0.151649	0.107563	-1.40986	0.15858	0.999828	Protonephridia	Nephrin
Smp_347820	580.346	-0.15154	0.128089	-1.18309	0.236774	0.999828	#N/A	Vacuolar protein sorting-associated protein 13B
Smp_246950	1288.46	-0.151532	0.105578	-1.43527	0.15121	0.999828	Neuron_14	Tyrosine-protein phosphatase 1
Smp_106590	0	NA	NA	NA	NA	NA	#N/A	Hypothetical protein
Smp_161770	4.8328	0.0807744	0.907277	0.0890295	0.929058	0.999828	#N/A	Interleukin enhancer-binding factor 3
Smp_057210	1887.64	-0.15153	0.109702	-1.38129	0.16719	0.999828	#N/A	Leucine-rich repeat, immunoglobulin-like domain and transmembrane domain-containing protein 1
Smp_316460	1194.76	-0.151311	0.138843	-1.08979	0.275804	0.999828	#N/A	E3 ubiquitin-protein ligase UBR3
Smp_334630	249.857	-0.151209	0.169063	-0.894396	0.37111	0.999828	Neuron_6	Gamma-aminobutyric acid receptor subunit beta
Smp_315110	0	NA	NA	NA	NA	NA	#N/A	Chromosome-anchoring protein RacA
Smp_314730	0	NA	NA	NA	NA	NA	#N/A	Chromosome-anchoring protein RacA
Smp_158310	4885.72	-0.151098	0.107502	-1.40553	0.159864	0.999828	#N/A	Ankyrin repeat and KH domain-containing protein 1
Smp_163080	562.939	-0.151044	0.134726	-1.12111	0.262239	0.999828	Neuron_11	Diacylglycerol kinase theta
Smp_198980	1595.07	-0.150986	0.12551	-1.20299	0.228982	0.999828	Parenchyma_2	Zinc finger CCCH domain-containing protein 6
Smp_125050	800.155	-0.150937	0.100339	-1.50428	0.13251	0.999828	#N/A	PC4 and SFRS1-interacting protein
Smp_169360	504.336	-0.150624	0.120468	-1.25032	0.211181	0.999828	Neuron_1	Kinesin-like protein KIF26A
Smp_305760	101.973	-0.150571	0.220318	-0.683426	0.494338	0.999828	Neuron_30	DNA ligase 3
Smp_168990	349.382	-0.150489	0.175325	-0.858341	0.390704	0.999828	#N/A	Solute carrier family 46 member 3
Smp_173620	2489.81	-0.150445	0.119506	-1.25889	0.208071	0.999828	#N/A	Transmembrane protein 245
Smp_134580	612.709	-0.150032	0.112361	-1.33527	0.181787	0.999828	#N/A	Hypothetical protein
Smp_161690	0.158062	0.933048	4.08047	0.228662	0.819132	0.999828	#N/A	Vacuolar protein sorting-associated protein 13B
Smp_334140	1781.52	-0.150017	0.0881548	-1.70174	0.0888039	0.999828	Parenchyma	Ras-associated and pleckstrin homology domains-containing protein 1
Smp_015020	842.297	-0.150012	0.130158	-1.15254	0.249099	0.999828	Tegument	sodium potassium transporting ATPase alpha subunit
Smp_160160	98.8372	-0.14969	0.2273	-0.658559	0.510179	0.999828	Late_Vitellocytes	Sialin
Smp_127740	543.577	-0.149023	0.130111	-1.14536	0.252062	0.999828	Neuron_3	Probable fructose-2,6-bisphosphatase C732.02c
Smp_167360	555.004	-0.148954	0.110241	-1.35116	0.176645	0.999828	Neuron_14	BTB/POZ domain-containing protein 7
Smp_156850	295.579	-0.148894	0.169132	-0.88034	0.378675	0.999828	Neuron_11	Translationally-controlled tumor protein homolog
Smp_087580	5271.3	-0.14879	0.0925814	-1.60712	0.108027	0.999828	Neuron_7	ALG-2 interacting protein X
Smp_342080	2147.53	-0.148748	0.107721	-1.38087	0.167319	0.999828	Neuron_1	Protein stoned-B
Smp_142790	54.1924	-0.148743	0.284729	-0.522402	0.601391	0.999828	Neuron_5	Guanine nucleotide-binding protein alpha-7 subunit
Smp_125760	28.512	0.360321	0.408974	0.881036	0.378298	0.999828	#N/A	Denticleless protein homolog
Smp_164270	916.929	-0.148459	0.129076	-1.15017	0.250074	0.999828	#N/A	Down syndrome cell adhesion molecule homolog
Smp_343680	739.422	-0.148294	0.129969	-1.14099	0.253873	0.999828	Neuron_6	Receptor-type tyrosine-protein phosphatase delta
Smp_347430	880.066	-0.148255	0.128533	-1.15344	0.248728	0.999828	#N/A	Hillarin
Smp_334780	206.109	-0.148233	0.162563	-0.91185	0.361847	0.999828	Neuron_2	Hypothetical protein
Smp_150270	1733.37	-0.147952	0.0784204	-1.88665	0.0592074	0.999828	#N/A	Cullin-1
Smp_267060	1114.98	-0.147945	0.0855451	-1.72944	0.0837303	0.999828	#N/A	Tether containing UBX domain for GLUT4
Smp_127940	4366.64	-0.147812	0.0828081	-1.78499	0.0742631	0.999828	Neuron_5	Sodium-driven chloride bicarbonate exchanger
Smp_058080	98.1255	-0.147663	0.236068	-0.625513	0.531635	0.999828	Neuron_20	RYamide receptor
Smp_318800	1041.85	-0.147646	0.0910088	-1.62232	0.104735	0.999828	zfp-1-1+	Transmembrane protein 62
Smp_082360	4244.46	-0.147488	0.104438	-1.41221	0.157887	0.999828	Tegument	Hypothetical protein
Smp_163570	8899.54	-0.147425	0.070779	-2.08289	0.037261	0.799812	Muscle 1	Ryanodine receptor
Smp_130200	362.965	-0.1472	0.168421	-0.874	0.382118	0.999828	Neuron_11	FTZ-F1-alpha
Smp_128680	919.016	-0.147196	0.119057	-1.23636	0.216326	0.999828	#N/A	Sn1-specific diacylglycerol lipase beta
Smp_342200	41.6252	0.0744256	0.339267	0.219372	0.826361	0.999828	GSC_progeny	Dystonin
Smp_162910	1691.76	-0.147164	0.08679	-1.69563	0.0899564	0.999828	zfp-1-1+	Glycerophosphocholine phosphodiesterase GPCPD1
Smp_123840	141.665	-0.147138	0.206276	-0.713303	0.475658	0.999828	Neuron_5	Neurexin-3
Smp_247480	168.47	-0.146948	0.170366	-0.862543	0.388389	0.999828	Neuron_9	Protein dachsous
Smp_157720	979.093	-0.146812	0.0958853	-1.53112	0.12574	0.999828	#N/A	Protein NRDE2 homolog
Smp_180570	99.4258	-0.146636	0.211987	-0.69172	0.489113	0.999828	#N/A	nicotinic acetylcholine receptor
Smp_242050	0	NA	NA	NA	NA	NA	#N/A	Unconventional myosin-VI
Smp_174630	441.672	-0.146598	0.125636	-1.16685	0.243273	0.999828	HNF4+	Tetraspanin-15
Smp_344760	238.885	-0.146485	0.189078	-0.77473	0.438499	0.999828	#N/A	Receptor-type tyrosine-protein phosphatase S
Smp_161850	575.853	-0.146465	0.104995	-1.39498	0.163023	0.999828	Neuron_11	Monocarboxylate transporter 1
Smp_212350	1115.53	-0.146444	0.108714	-1.34705	0.177963	0.999828	#N/A	Forkhead box protein P4
Smp_034100	0	NA	NA	NA	NA	NA	#N/A	DNA-directed RNA polymerase III subunit RPC10
Smp_335280	135.692	-0.146215	0.189017	-0.773554	0.439194	0.999828	Muscle 2	NADH dehydrogenase [ubiquinone] 1 alpha subcomplex subunit 9, mitochondrial
Smp_244640	1536.12	-0.146133	0.0931845	-1.56821	0.116832	0.999828	Parenchyma	Phosphorylated carbohydrates phosphatase TM_1254
Smp_026540	520.506	-0.146099	0.126601	-1.15402	0.248494	0.999828	#N/A	Ubiquitin-like modifier-activating enzyme 6
Smp_140570	9.62696	-0.319984	0.691796	-0.462542	0.643693	0.999828	Protonephridia	StAR-related lipid transfer protein 9
Smp_342950	381.45	-0.146036	0.119889	-1.21809	0.223188	0.999828	Neuron_5	Protein dead ringer homolog
Smp_000160	443.271	-0.14593	0.111473	-1.3091	0.190499	0.999828	EGC+	Amphoterin-induced protein 3
Smp_212140	330.232	-0.145888	0.21887	-0.666549	0.50506	0.999828	#N/A	Vam6/Vps39-like protein
Smp_140540	20.0404	-0.390288	0.510998	-0.763776	0.445	0.999828	meg-1+	Replicase polyprotein 1ab
Smp_245820	12622.1	-0.14584	0.0939277	-1.55268	0.1205	0.999828	Muscle 1	Titin
Smp_033990	0	NA	NA	NA	NA	NA	#N/A	Dynactin subunit 5
Smp_140530	1.02821	-0.0427494	2.11611	-0.0202019	0.983882	0.999828	#N/A	Replication factor C subunit 2
Smp_340630	16352.9	-0.145598	0.0763217	-1.90769	0.0564313	0.986212	EGC+	endoplasmin
Smp_155780	3272.33	-0.145042	0.0842717	-1.72112	0.085229	0.999828	#N/A	Breast carcinoma-amplified sequence 3
Smp_143910	308.653	-0.14489	0.148363	-0.976593	0.328771	0.999828	Parenchyma	Porphobilinogen deaminase
Smp_200790	0	NA	NA	NA	NA	NA	#N/A	Molybdenum cofactor guanylyltransferase
Smp_346490	112.288	-0.144581	0.22272	-0.649158	0.516237	0.999828	Protonephridia	Serine/threonine-protein kinase Nek4
Smp_136620	306.446	-0.144434	0.166357	-0.868217	0.385276	0.999828	Neuron_1	Cysteine-rich with EGF-like domain protein 2
Smp_266790	787.877	-0.144431	0.0934729	-1.54516	0.122307	0.999828	Neuron_20	Nuclear distribution protein nudE-like 1
Smp_333950	1652.56	-0.144315	0.0884105	-1.63233	0.10261	0.999828	#N/A	Serine/threonine-protein kinase PAK 3
Smp_332240	0	NA	NA	NA	NA	NA	#N/A	Serine/arginine-rich splicing factor 1
Smp_140480	0.495377	0.89015	2.98203	0.298505	0.765318	0.999828	#N/A	Putative ATP synthase subunit f, mitochondrial
Smp_340680	126.003	-0.144305	0.207265	-0.696234	0.486282	0.999828	#N/A	Methionine synthase reductase
Smp_345310	154.58	-0.14427	0.179258	-0.804815	0.420926	0.999828	Neuron_18	Transcription factor SOX-13
Smp_143440	348.159	-0.14386	0.162049	-0.887754	0.374673	0.999828	#N/A	Glucose-fructose oxidoreductase domain-containing protein 1
Smp_076370	9570.57	-0.143796	0.0882298	-1.62979	0.103146	0.999828	Muscle 1	Putative apoptosis inhibitor ORF99
Smp_341700	447.334	-0.14358	0.109097	-1.31607	0.188152	0.999828	#N/A	5'-AMP-activated protein kinase subunit beta-2
Smp_126800	784.937	-0.143552	0.105408	-1.36186	0.173241	0.999828	Muscle 1	Rho GTPase-activating protein 39
Smp_175980	786.472	-0.143493	0.105968	-1.35412	0.175697	0.999828	Neuron_6	Sodium/hydrogen exchanger 9B2
Smp_201870	0	NA	NA	NA	NA	NA	#N/A	Lon protease
Smp_317420	7852.52	-0.143045	0.103972	-1.3758	0.168883	0.999828	Muscle 1	Filamin-A
Smp_332770	184.899	-0.143021	0.198931	-0.718949	0.472172	0.999828	Neuron_3	Protein jagged-1
Smp_128010	53.9303	-0.142931	0.31309	-0.456516	0.648019	0.999828	Neuron_30	Hypothetical protein
Smp_143630	391.222	-0.142855	0.126481	-1.12946	0.258705	0.999828	#N/A	Hypothetical protein
Smp_146680	504.907	-0.142786	0.150333	-0.949798	0.342215	0.999828	Neuron_5	Metal transporter CNNM2
Smp_036180	950.025	-0.142785	0.11274	-1.26649	0.205337	0.999828	Neuron_28	Aspartate--tRNA ligase
Smp_342130	1357.45	-0.142778	0.114341	-1.24871	0.211771	0.999828	#N/A	Hypothetical protein
Smp_310210	67.8462	-0.142679	0.282325	-0.50537	0.613299	0.999828	Muscle 1	Hypothetical protein
Smp_210830	332.639	-0.142343	0.131516	-1.08232	0.279108	0.999828	#N/A	U6 snRNA-associated Sm-like protein LSm7
Smp_123260	314.842	-0.14224	0.161292	-0.881884	0.37784	0.999828	#N/A	Zinc finger A20 and AN1 domain-containing stress-associated protein 10
Smp_346520	782.188	-0.141989	0.121947	-1.16435	0.244283	0.999828	#N/A	Macoilin-2
Smp_343370	0.832935	0.603115	2.29513	0.26278	0.79272	0.999828	#N/A	Retina and anterior neural fold homeobox protein 2
Smp_244710	2791.2	-0.141914	0.0947831	-1.49725	0.134329	0.999828	#N/A	ATP-binding cassette sub-family A member 3
Smp_169870	588.297	-0.141875	0.0995661	-1.42494	0.154176	0.999828	Parenchyma	Cystinosin
Smp_246650	185.841	-0.141864	0.178418	-0.795122	0.426542	0.999828	Neuron_1	Dystroglycan
Smp_246140	1947.82	-0.141734	0.0857783	-1.65233	0.0984677	0.999828	Neuron_3	V-type proton ATPase subunit H
Smp_314620	72.6091	-0.141682	0.278173	-0.509329	0.610521	0.999828	#N/A	Membrane-bound transcription factor site-1 protease
Smp_244380	1330.39	-0.141248	0.0960411	-1.47071	0.141371	0.999828	#N/A	Transcription-associated protein 1
Smp_332270	542.018	-0.141047	0.153304	-0.920048	0.357548	0.999828	Parenchyma	Partitioning defective 3 homolog
Smp_131250	4629.52	-0.140984	0.112289	-1.25555	0.209278	0.999828	Neuron_2	Protein NDRG1
Smp_123540	96.7901	-0.140928	0.241448	-0.58368	0.559436	0.999828	Sm13+	venom allergen-like (VAL) 12 protein
Smp_159560	173.605	-0.140471	0.213206	-0.658853	0.50999	0.999828	Neuron_30	Transcription factor GATA-3
Smp_345140	733.051	-0.14034	0.129033	-1.08763	0.276758	0.999828	#N/A	Protein KIAA0100
Smp_142740	188.443	-0.14032	0.164462	-0.853205	0.393546	0.999828	Neuron_1	Rho GTPase-activating protein 100F
Smp_322690	62.9672	-0.140315	0.280784	-0.499726	0.617268	0.999828	Protonephridia	Coiled-coil domain-containing protein 169
Smp_039180	2172.03	-0.140214	0.0762867	-1.83799	0.0660643	0.999828	#N/A	Nuclear protein localization protein 4 homolog
Smp_332820	138.462	-0.140118	0.184656	-0.758805	0.447969	0.999828	GSC_progeny	Spectrin beta chain, non-erythrocytic 1
Smp_124390	1155.02	-0.140042	0.0848306	-1.65084	0.0987713	0.999828	Parenchyma	Patanin-like phospholipase domain-containing protein
Smp_162650	408.889	-0.139934	0.127074	-1.10121	0.270806	0.999828	#N/A	Anoctamin-10
Smp_342030	843.747	-0.139793	0.113495	-1.23171	0.218059	0.999828	#N/A	glutathione peroxidase
Smp_312720	925.397	-0.139612	0.104442	-1.33674	0.181308	0.999828	#N/A	Sugar transporter ERD6
Smp_095910	3221.17	-0.139608	0.0655598	-2.12947	0.0332152	0.75326	EGC+	Signal recognition particle receptor subunit alpha
Smp_150430	22.0805	-0.0991275	0.459764	-0.215605	0.829296	0.999828	#N/A	Fork head domain transcription factor slp2
Smp_150860	1676.05	-0.139603	0.109573	-1.27407	0.202639	0.999828	Tegument	Dual specificity tyrosine-phosphorylation-regulated kinase 2
Smp_142890	934.554	-0.139581	0.100686	-1.3863	0.165655	0.999828	#N/A	Probable E3 ubiquitin-protein ligase HERC4
Smp_152180	3388.2	-0.139515	0.0968442	-1.44061	0.149694	0.999828	Muscle 1	Protein yippee-like CG15309
Smp_125420	63.4553	-0.139508	0.299563	-0.465706	0.641426	0.999828	#N/A	Diuretic hormone receptor
Smp_156140	142.655	-0.139346	0.193077	-0.721713	0.470471	0.999828	Neuron_1	E3 ubiquitin-protein ligase TRIM9
Smp_084060	647.17	-0.139314	0.106903	-1.30318	0.192514	0.999828	#N/A	Protein FAM189B
Smp_172340	35.8134	-0.299363	0.352543	-0.849152	0.395797	0.999828	#N/A	Hypothetical protein
Smp_318330	0.177109	-0.990505	4.08047	-0.242743	0.808205	0.999828	#N/A	Myosin-binding protein C, cardiac-type
Smp_181490	751.2	-0.139248	0.105595	-1.3187	0.187268	0.999828	Muscle 1	Death-associated protein kinase 2
Smp_157950	384.559	-0.139145	0.129928	-1.07094	0.284197	0.999828	meg-1+	Glycogenin-1
Smp_172370	39.8406	-0.148268	0.34727	-0.426954	0.669413	0.999828	#N/A	Tyrosine-protein kinase Fer
Smp_247940	1691.59	-0.139034	0.118112	-1.17714	0.239139	0.999828	Parenchyma	Hypothetical protein
Smp_267180	130.526	-0.139011	0.189434	-0.733823	0.463057	0.999828	#N/A	Prestin
Smp_345210	250.991	-0.138967	0.19088	-0.728036	0.466591	0.999828	#N/A	Integration host factor subunit alpha
Smp_126840	2673.05	-0.138967	0.10577	-1.31386	0.188892	0.999828	Unknown 2	LIM and calponin homology domains-containing protein 1
Smp_051420	709.627	-0.13887	0.624292	-0.222444	0.823968	0.999828	#N/A	ERI1 exoribonuclease 2
Smp_088950	3665.08	-0.138838	0.0910767	-1.52441	0.127406	0.999828	EGC+	Hypoxia up-regulated protein 1
Smp_128660	1269.22	-0.138789	0.119843	-1.1581	0.246824	0.999828	#N/A	KICSTOR complex protein SZT2
Smp_346100	0.162712	0.933048	4.08047	0.228662	0.819132	0.999828	Neuron_28	Insulinoma-associated protein 2
Smp_162080	877.879	-0.138572	0.0998433	-1.3879	0.165169	0.999828	Unknown	MLX-interacting protein
Smp_210090	455.429	-0.138451	0.138895	-0.996803	0.31886	0.999828	Neuron_19	AP-3 complex subunit beta-2
Smp_318520	0.488136	2.39827	3.78506	0.633613	0.526333	0.999828	#N/A	#N/A
Smp_173140	636.777	-0.138281	0.111707	-1.23789	0.215757	0.999828	#N/A	Organellar oligopeptidase A, chloroplastic/mitochondrial
Smp_342360	353.246	-0.138249	0.178051	-0.776454	0.437481	0.999828	#N/A	Lysine-specific demethylase 8
Smp_141980	1077.15	-0.138249	0.0916042	-1.5092	0.131249	0.999828	Neuron_1	cAMP-specific 3',5'-cyclic phosphodiesterase 4C (Fragment)
Smp_098300	379.046	-0.13797	0.155823	-0.885431	0.375924	0.999828	HES2+	Hypothetical protein
Smp_306240	126.384	-0.137897	0.211914	-0.650719	0.515228	0.999828	Neuron_7	Neuronal acetylcholine receptor subunit alpha-3
Smp_333860	61.7	-0.137839	0.268383	-0.51359	0.607539	0.999828	Neuron_18	Complement C1q tumor necrosis factor-related protein 3
Smp_123480	363.626	-0.137784	0.122892	-1.12118	0.26221	0.999828	Protonephridia	Serine/threonine-protein kinase 33
Smp_158700	380	-0.137622	0.117585	-1.17041	0.241836	0.999828	#N/A	DDB1- and CUL4-associated factor 12
Smp_074830	123.636	-0.137288	0.19769	-0.694463	0.487392	0.999828	Parenchyma	Tubulin polyglutamylase ttll6
Smp_062560	574.002	-0.136995	0.109787	-1.24782	0.212097	0.999828	Neuron_2	Secreted frizzled-related protein 2
Smp_318850	0.332665	-0.0287234	3.83616	-0.00748756	0.994026	0.999828	#N/A	Negative elongation factor E
Smp_301340	0	NA	NA	NA	NA	NA	#N/A	Proteasome subunit beta type-1-B
Smp_303770	17.8145	-0.0455719	0.494106	-0.0922311	0.926514	0.999828	#N/A	Hypothetical protein
Smp_247670	890.565	-0.136756	0.114551	-1.19384	0.232539	0.999828	#N/A	Protein DEFECTIVE IN EXINE FORMATION 1
Smp_180150	1149.49	-0.13672	0.108688	-1.25792	0.208421	0.999828	#N/A	Rho GTPase-activating protein 21
Smp_167650	650.205	-0.136513	0.0987242	-1.38278	0.166734	0.999828	Muscle 1	Rho guanine nucleotide exchange factor 17
Smp_129430	896.43	-0.136507	0.0971578	-1.40501	0.160019	0.999828	#N/A	myocyte specific enhancer factor 2a
Smp_154520	404.461	-0.136173	0.124857	-1.09063	0.275437	0.999828	Neuron_11	Protein FAM60A
Smp_337150	428.919	-0.135889	0.11643	-1.16714	0.243155	0.999828	Neuron_30	Pikachurin
Smp_245350	119.263	-0.13586	0.197243	-0.688796	0.490951	0.999828	Neuron_8	GTP-binding protein GEM
Smp_318870	0	NA	NA	NA	NA	NA	#N/A	tRNA1(Val) (adenine(37)-N6)-methyltransferase
Smp_008850	63.302	-0.135806	0.342312	-0.396732	0.691565	0.999828	Neuron_11	FMRFamide receptor
Smp_029390	3618.57	-0.135754	0.0665567	-2.03968	0.0413824	0.840534	Neuron_3	V-type proton ATPase subunit B
Smp_331660	0.657743	-0.0592266	2.72642	-0.0217232	0.982669	0.999828	#N/A	26S proteasome non-ATPase regulatory subunit 13 homolog B
Smp_021170	1921.23	-0.135737	0.0945948	-1.43493	0.151308	0.999828	Tegument	Vacuolar protein sorting-associated protein 13C
Smp_245090	1230.35	-0.135569	0.100458	-1.34952	0.177171	0.999828	Parenchyma	SH3 and multiple ankyrin repeat domains protein 3
Smp_343020	0.524557	0.92912	3.27703	0.283525	0.776775	0.999828	#N/A	Helix-loop-helix protein 13
Smp_136110	44.3419	0.0454624	0.398852	0.113983	0.909251	0.999828	Unknown	Protein phosphatase 1 regulatory subunit 37
Smp_343010	2.71515	0.838935	1.65509	0.506883	0.612237	0.999828	#N/A	Kelch-like protein 10
Smp_049990	1450.92	-0.135533	0.0741801	-1.82709	0.0676868	0.999828	#N/A	Protein CASP
Smp_042530	128.728	-0.135459	0.224773	-0.602647	0.546743	0.999828	Protonephridia	Cilia- and flagella-associated protein 251
Smp_243850	1230.04	-0.135391	0.112383	-1.20473	0.228309	0.999828	Parenchyma	Probable ubiquitin carboxyl-terminal hydrolase FAF-X
Smp_038960	2671.93	-0.135372	0.0775159	-1.74637	0.0807463	0.999828	Neuron_1	L-lactate dehydrogenase B chain
Smp_158550	1092.52	-0.135364	0.0866802	-1.56165	0.118371	0.999828	Tegument	Semaphorin-5B
Smp_020130	311.083	-0.135317	0.145403	-0.930634	0.352043	0.999828	Neuron_7	Hypothetical protein
Smp_171820	5853.39	-0.135284	0.0933072	-1.44987	0.147094	0.999828	#N/A	Patatin-like phospholipase domain-containing protein 7
Smp_341430	3486.37	-0.135161	0.106491	-1.26923	0.204359	0.999828	#N/A	Hypothetical protein
Smp_054450	150.953	-0.134972	0.199626	-0.676125	0.498961	0.999828	#N/A	Protein archease
Smp_079380	275.562	-0.134944	0.186498	-0.723569	0.46933	0.999828	Protonephridia	Serine palmitoyltransferase 2
Smp_194800	2469.59	-0.134918	0.131165	-1.02861	0.303664	0.999828	Neuron_30	Band 4.1-like protein 2
Smp_154970	1472.61	-0.134912	0.0889429	-1.51684	0.129306	0.999828	Neuron_7	Ribonuclease R (Fragment)
Smp_001180	1230.88	-0.134881	0.121796	-1.10743	0.268109	0.999828	#N/A	Helicase ARIP4
Smp_030280	804.648	-0.134822	0.120178	-1.12185	0.261924	0.999828	#N/A	OTU domain-containing protein 6B
Smp_133790	1012.5	-0.134643	0.118688	-1.13442	0.256618	0.999828	meg-1+	Small G protein signaling modulator 3
Smp_347840	154.435	-0.134577	0.195924	-0.686885	0.492155	0.999828	Neuron_30	Colorectal mutant cancer protein
Smp_079420	1435.25	-0.134512	0.0844872	-1.5921	0.111363	0.999828	Protonephridia	Ankyrin repeat domain-containing protein 42
Smp_126140	303.031	-0.134268	0.151684	-0.885178	0.376061	0.999828	Neuron_12	Integrin alpha-5
Smp_104110	924.831	-0.134258	0.127505	-1.05297	0.292355	0.999828	Neuron_30	Ras-like GTP-binding protein RHO
Smp_146610	87.7632	-0.1342	0.274305	-0.489239	0.624673	0.999828	#N/A	Uncharacterized protein ACIAD1444
Smp_343240	85.8348	-0.134137	0.255794	-0.524394	0.600005	0.999828	#N/A	C2 domain-containing protein 3
Smp_127890	442.124	-0.133909	0.197483	-0.678075	0.497724	0.999828	#N/A	phosphatidylserine synthase 1
Smp_124700	540.911	-0.133834	0.121156	-1.10464	0.269318	0.999828	#N/A	Integrator complex subunit 7
Smp_156890	69.5227	-0.133789	0.267749	-0.49968	0.6173	0.999828	Neuron_30	SCY1-like protein 2
Smp_136710	7462.12	-0.133719	0.120151	-1.11293	0.26574	0.999828	Muscle 1	Calcium-transporting ATPase sarcoplasmic/endoplasmic reticulum type
Smp_010400	288.69	-0.133464	0.131109	-1.01796	0.308696	0.999828	#N/A	Reactive oxygen species modulator 1
Smp_245150	130.654	-0.13337	0.301618	-0.442182	0.658357	0.999828	#N/A	Oxalate:formate antiporter
Smp_318890	20.5275	-0.610182	0.47672	-1.27996	0.20056	0.999828	Neuron_31_no_7B2	Hypothetical protein
Smp_318900	0	NA	NA	NA	NA	NA	#N/A	Hypothetical protein
Smp_318920	14.4554	0.412311	0.538922	0.765065	0.444233	0.999828	Neuron_31_no_7B2	Hypothetical protein
Smp_157830	479.265	-0.133201	0.171284	-0.777664	0.436767	0.999828	Parenchyma	Homeobox protein 2
Smp_144070	1262.29	-0.133016	0.107475	-1.23765	0.215845	0.999828	#N/A	Hypothetical protein
Smp_246690	212.156	-0.133009	0.188393	-0.706018	0.480177	0.999828	#N/A	Adenosine 3'-phospho 5'-phosphosulfate transporter 1
Smp_077280	1195.37	-0.132798	0.107157	-1.23928	0.21524	0.999828	Neuron_1	Serine/threonine-protein phosphatase PP2A catalytic subunit
Smp_105910	3101.43	-0.132697	0.109521	-1.21161	0.225662	0.999828	#N/A	Histone Acetyltransferase, CBP/p300 family
Smp_243660	106.884	-0.13253	0.213885	-0.619634	0.535499	0.999828	Protonephridia	Cilia- and flagella-associated protein 97
Smp_159990	510.456	-0.132431	0.140135	-0.945024	0.344647	0.999828	Neuron_1	Voltage-dependent calcium channel type D subunit alpha-1
Smp_126070	9.54519	0.452473	0.721443	0.627178	0.530542	0.999828	#N/A	Elongation factor G, mitochondrial
Smp_176350	864.919	-0.132412	0.108724	-1.21786	0.223276	0.999828	#N/A	Contactin
Smp_347680	1523.44	-0.132396	0.0839579	-1.57693	0.114811	0.999828	#N/A	Membralin
Smp_144970	1720.56	-0.132083	0.0861378	-1.53339	0.12518	0.999828	#N/A	Copper-transporting ATPase 1
Smp_167750	1701.62	-0.132049	0.108054	-1.22207	0.221682	0.999828	tsp-2+ A	Fatty acid amide hydrolase 1
Smp_173100	738.641	-0.131853	0.121438	-1.08576	0.277584	0.999828	Neuron_1	Roundabout homolog 2
Smp_245680	1148.38	-0.131739	0.10317	-1.27692	0.201632	0.999828	Protonephridia	Irregular chiasm C-roughest protein
Smp_340740	103.92	-0.131701	0.262007	-0.502662	0.615202	0.999828	#N/A	Lysosome-associated membrane glycoprotein 5
Smp_318950	0.320774	1.79632	3.84596	0.467066	0.640453	0.999828	#N/A	Histone H3
Smp_200540	0.50551	2.442	3.23929	0.753869	0.450928	0.999828	#N/A	Fucosyltransferase 6
Smp_318350	54.1419	-0.131531	0.286656	-0.458847	0.646344	0.999828	#N/A	Haloalkane dehalogenase
Smp_059350	2434.89	-0.131459	0.0710754	-1.84957	0.0643763	0.999828	meg-1+	Derlin-1
Smp_318960	0	NA	NA	NA	NA	NA	#N/A	CDP-diacylglycerol--serine O-phosphatidyltransferase 3
Smp_164760	1183.7	-0.130995	0.0944925	-1.3863	0.165655	0.999828	Neuron_1	Fasciclin-2
Smp_093980	1.32867	0.649333	1.9603	0.331241	0.740462	0.999828	#N/A	1-aminocyclopropane-1-carboxylate synthase-like protein 1
Smp_246820	30.6158	0.14944	0.44806	0.333527	0.738737	0.999828	Neuron_30	Sugar transporter SWEET1
Smp_347850	0	NA	NA	NA	NA	NA	#N/A	T-complex protein 1 subunit alpha
Smp_244940	824.206	-0.130874	0.0930481	-1.40652	0.15957	0.999828	#N/A	Serine/threonine-protein kinase Warts
Smp_244620	869.436	-0.130671	0.116135	-1.12517	0.260516	0.999828	#N/A	NAD(P)H-quinone oxidoreductase chain 4, chloroplastic
Smp_347940	429.459	-0.130616	0.424804	-0.307473	0.758483	0.999828	#N/A	Protein Hook homolog 3
Smp_155020	148.987	-0.130585	0.195611	-0.667576	0.504404	0.999828	#N/A	Tetratricopeptide repeat protein 12 (Fragment)
Smp_307800	602.641	-0.130559	0.131167	-0.995358	0.319562	0.999828	GSC_progeny	Hypothetical protein
Smp_318970	31.8136	0.164842	0.44857	0.367484	0.713258	0.999828	Neuron_30	Homogentisate 1,2-dioxygenase
Smp_337350	879.697	-0.130445	0.0938138	-1.39047	0.164386	0.999828	Muscle 1	Hypothetical protein
Smp_169750	631.129	-0.130427	0.10597	-1.2308	0.218398	0.999828	#N/A	Endoribonuclease Dcr-1
Smp_347290	273.83	-0.130336	0.13615	-0.957298	0.338417	0.999828	Mehlis' Gland	Zinc transporter ZIP10
Smp_345780	521.56	-0.130193	0.104769	-1.24267	0.213991	0.999828	#N/A	UPF0454 protein C12orf49 homolog
Smp_175200	82.7937	-0.130093	0.241306	-0.539118	0.589806	0.999828	#N/A	Protein TAPT1 homolog
Smp_008450	6.79742	-0.529385	0.790576	-0.66962	0.5031	0.999828	#N/A	Leucine-rich repeat and death domain-containing protein 1
Smp_241460	446.292	-0.130029	0.116712	-1.11411	0.265233	0.999828	#N/A	Alanine--tRNA ligase, mitochondrial
Smp_155330	714.967	-0.130027	0.106084	-1.2257	0.220313	0.999828	EGC+	Cyclin-dependent kinase 14
Smp_127710	1090.08	-0.129802	0.11011	-1.17884	0.238462	0.999828	meg-1+	Protocadherin Fat 2
Smp_175510	1439.76	-0.129747	0.121368	-1.06904	0.285052	0.999828	NeoProgeny	Hypothetical protein
Smp_333290	209.924	-0.129673	0.186203	-0.696406	0.486174	0.999828	#N/A	Malignant fibrous histiocytoma-amplified sequence 1
Smp_315770	758.666	-0.129585	0.1219	-1.06304	0.287766	0.999828	Early_Vitellocytes	Small subunit processome component 20 homolog
Smp_144760	1226.77	-0.129513	0.0864522	-1.49809	0.13411	0.999828	#N/A	Monocarboxylate transporter 12
Smp_344520	15.2318	-0.108647	0.555391	-0.195623	0.844905	0.999828	#N/A	Spindle pole body component 110
Smp_135500	496.543	-0.12942	0.109758	-1.17914	0.238341	0.999828	Neuron_1	cGMP-dependent 3',5'-cyclic phosphodiesterase
Smp_301530	0.158062	0.933048	4.08047	0.228662	0.819132	0.999828	#N/A	E3 ubiquitin-protein ligase TRIP12
Smp_123010	4383.61	-0.129285	0.0858643	-1.50569	0.132146	0.999828	Parenchyma	High affinity cationic amino acid transporter 1
Smp_105340	214.875	-0.129137	0.173719	-0.743366	0.45726	0.999828	Neuron_31_no_7B2	Cyclic nucleotide-gated cation channel subunit A
Smp_149430	319.399	-0.12906	0.139504	-0.925132	0.354897	0.999828	#N/A	Probable phenylalanine--tRNA ligase, mitochondrial
Smp_128120	1758.81	-0.128654	0.111606	-1.15275	0.249013	0.999828	#N/A	Protein polybromo-1
Smp_319000	0	NA	NA	NA	NA	NA	#N/A	Ribonuclease D
Smp_266960	2598.9	-0.128455	0.134657	-0.953942	0.340113	0.999828	Neuron_2	Transcriptional activator cubitus interruptus
Smp_345160	219.852	-0.128382	0.188579	-0.680787	0.496007	0.999828	Neuron_30	Furin-like protease 1, isoform 1-CRR
Smp_345680	1007.77	-0.128259	0.102535	-1.25088	0.210978	0.999828	Neuron_27	Zinc finger MYM-type protein 3
Smp_200960	1.81539	0.241017	1.55067	0.155428	0.876484	0.999828	#N/A	Hypothetical protein
Smp_000230	1050.83	-0.128235	0.135502	-0.946365	0.343962	0.999828	#N/A	Zinc finger X-chromosomal protein (Fragment)
Smp_319010	10.067	0.207976	0.701486	0.29648	0.766864	0.999828	#N/A	Clusterin-like protein 1
Smp_320310	973.413	-0.128137	0.143922	-0.890325	0.373291	0.999828	Tegument	Dynein light chain 2, cytoplasmic
Smp_178230	97.8801	-0.12803	0.226894	-0.56427	0.572571	0.999828	Male_Gametes	Protein FAM184A
Smp_347640	4327.81	-0.128021	0.0852926	-1.50096	0.133367	0.999828	#N/A	Syntaxin-binding protein 5
Smp_130470	1052.29	-0.127942	0.108702	-1.177	0.239194	0.999828	#N/A	Chromodomain-helicase-DNA-binding protein 6
Smp_004730	177.966	-0.127879	0.204027	-0.626774	0.530807	0.999828	Neuron_30	high voltage-activated calcium channel cav2b
Smp_337760	1139.37	-0.127775	0.0996925	-1.28169	0.199951	0.999828	tsp-2+ A	Hypothetical protein
Smp_097820	456.983	-0.127748	0.164002	-0.778941	0.436014	0.999828	#N/A	Tau-tubulin kinase homolog Asator
Smp_244490	663.857	-0.127707	0.120711	-1.05796	0.290075	0.999828	Muscle_4	Hypothetical protein
Smp_319040	18.8668	0.767797	0.560244	1.37047	0.17054	0.999828	#N/A	Protein phosphatase 1 regulatory subunit 3C
Smp_200980	3.82989	1.18001	1.047	1.12703	0.259728	0.999828	#N/A	Hyaluronan synthase 1
Smp_197540	2371.82	-0.127682	0.121196	-1.05351	0.292108	0.999828	#N/A	Protein LMBR1L
Smp_153150	293.253	-0.127659	0.127846	-0.998539	0.318018	0.999828	#N/A	Biotin--protein ligase
Smp_026700	229.866	-0.127579	0.146634	-0.870048	0.384274	0.999828	#N/A	tRNA-dihydrouridine(20a/20b) synthase [NAD(P)+]-like
Smp_160140	602.798	-0.127331	0.116915	-1.08909	0.276114	0.999828	#N/A	Death-inducer obliterator 1
Smp_334750	775.998	-0.127326	0.0952713	-1.33646	0.181399	0.999828	#N/A	WD repeat-containing protein 48
Smp_319860	116.26	-0.127318	0.241931	-0.526257	0.59871	0.999828	#N/A	Acyl-coenzyme A thioesterase 13
Smp_146480	2.42348	-0.179016	1.4866	-0.12042	0.904151	0.999828	Early_Vitellocytes	Heat shock protein DDB_G0280215
Smp_337260	984.569	-0.127272	0.0869661	-1.46346	0.14334	0.999828	Neuron_1	Neural proliferation differentiation and control protein 1
Smp_125900	979.346	-0.127246	0.0853634	-1.49064	0.136056	0.999828	Protonephridia	Protein SCAI
Smp_155530	126.998	-0.127198	0.278111	-0.457364	0.647409	0.999828	#N/A	Serpin B9
Smp_147150	1374.61	-0.126928	0.110351	-1.15022	0.250052	0.999828	#N/A	Heterogeneous nuclear ribonucleoprotein C
Smp_151310	193.556	-0.126906	0.15508	-0.818324	0.413172	0.999828	Neuron_20	Netrin unc-6
Smp_144110	140.088	-0.126884	0.209746	-0.604941	0.545218	0.999828	Muscle 1	FMRFamide-activated amiloride-sensitive sodium channel
Smp_343180	1875.01	-0.126825	0.104188	-1.21728	0.223499	0.999828	Neuron_13	Hypothetical protein
Smp_319090	5.01755	-0.0488433	0.944089	-0.0517359	0.958739	0.999828	#N/A	Pseudokinase FAM20A
Smp_245720	1360.52	-0.1268	0.0889376	-1.42572	0.153951	0.999828	Tegument	Monocarboxylate transporter 14
Smp_048160	2028.26	-0.126783	0.110504	-1.14732	0.251251	0.999828	#N/A	Protein split ends
Smp_033870	2176.61	-0.126655	0.0775168	-1.6339	0.102279	0.999828	Neuron_19	FYVE, RhoGEF and PH domain-containing protein 3
Smp_150510	232.792	-0.126648	0.18108	-0.6994	0.484302	0.999828	#N/A	WD repeat domain phosphoinositide-interacting protein 2
Smp_333240	297.34	-0.12651	0.130629	-0.968468	0.332811	0.999828	#N/A	Solute carrier family 52, riboflavin transporter, member 3-A
Smp_172130	393.373	-0.126444	0.121634	-1.03954	0.298554	0.999828	#N/A	E3 SUMO-protein ligase PIAS1
Smp_137930	55.1599	-0.126433	0.289768	-0.436326	0.6626	0.999828	Protonephridia	Cyclin-dependent kinase F-1
Smp_319170	0.158941	-0.990505	4.08047	-0.242743	0.808205	0.999828	#N/A	Hypothetical protein
Smp_146470	8.32111	0.0777953	0.697118	0.111596	0.911144	0.999828	Neuron_8	P2Y purinoceptor 2
Smp_149110	620.83	-0.12641	0.113963	-1.10922	0.267336	0.999828	Neuron_30	Protein translocase subunit SecA
Smp_146460	13.5592	-0.246015	0.568964	-0.432392	0.665457	0.999828	Tegument	Tegument antigen
Smp_012010	719.491	-0.126374	0.156629	-0.806838	0.41976	0.999828	#N/A	Forkhead box protein O
Smp_334580	556.138	-0.126301	0.131462	-0.960742	0.336682	0.999828	#N/A	Leucine-rich repeat serine/threonine-protein kinase 1
Smp_213610	1112.61	-0.125986	0.122744	-1.02642	0.304695	0.999828	#N/A	Hypothetical protein
Smp_123620	1122.59	-0.125979	0.082483	-1.52733	0.126678	0.999828	#N/A	OTU domain-containing protein 3
Smp_173840	0.158062	0.933048	4.08047	0.228662	0.819132	0.999828	#N/A	26S proteasome subunit ATPase 4
Smp_315730	3498.92	-0.125915	0.0878205	-1.43378	0.151636	0.999828	Protonephridia	Hillarin
Smp_056060	90.3232	-0.125815	0.238817	-0.526824	0.598315	0.999828	Neuron_1	Sex peptide receptor
Smp_194430	35.4438	-0.556616	0.387093	-1.43794	0.150452	0.999828	#N/A	Patronin
Smp_310830	1870.46	-0.125656	0.074003	-1.69799	0.0895099	0.999828	#N/A	LETM1 and EF-hand domain-containing protein 1, mitochondrial
Smp_174310	1089.09	-0.125352	0.100457	-1.24781	0.2121	0.999828	#N/A	Transmembrane protein 94
Smp_158600	2870.06	-0.125215	0.0867761	-1.44297	0.14903	0.999828	EGC+	Dolichyl-diphosphooligosaccharide--protein glycosyltransferase subunit STT3B
Smp_196880	1037.63	-0.125177	0.115943	-1.07964	0.280302	0.999828	S1_Progeny	Arf-GAP with SH3 domain, ANK repeat and PH domain-containing protein 1
Smp_164380	1141.72	-0.125129	0.0913153	-1.3703	0.170593	0.999828	Parenchyma	cAMP-dependent protein kinase catalytic subunit alpha
Smp_140990	2625.51	-0.125114	0.0676059	-1.85064	0.0642211	0.999828	#N/A	Hypothetical protein
Smp_301610	1.96835	0.992483	1.51648	0.654467	0.512811	0.999828	#N/A	Homeotic protein female sterile
Smp_162520	1170.22	-0.124977	0.106975	-1.16828	0.242693	0.999828	Neuron_1	Protocadherin Fat 4
Smp_334730	56.0518	-0.124915	0.290387	-0.430168	0.667074	0.999828	Neuron_1	Glycine receptor subunit alpha-2
Smp_153500	836.296	-0.124912	0.14796	-0.844225	0.398543	0.999828	#N/A	guanylate cyclase
Smp_127360	48.3706	-0.067486	0.307956	-0.219142	0.82654	0.999828	Protonephridia	Elongation factor P
Smp_319200	0.674873	0.0535993	2.70746	0.0197969	0.984205	0.999828	#N/A	Eukaryotic translation initiation factor 3 subunit I
Smp_009810	0.494498	2.41467	2.90046	0.832515	0.405118	0.999828	#N/A	Beta-1,3-galactosyl-O-glycosyl-glycoprotein beta-1,6-N-acetylglucosaminyltransferase
Smp_006350	2932.64	-0.124874	0.104195	-1.19847	0.230735	0.999828	#N/A	Proteasome-associated protein ECM29 homolog
Smp_072450	171.901	-0.124864	0.203885	-0.612424	0.540258	0.999828	Neuron_18	Apelin receptor A
Smp_332890	191.43	-0.124848	0.179509	-0.695494	0.486745	0.999828	Protonephridia	Dynein heavy chain 1, axonemal
Smp_303250	268.797	-0.124697	0.151479	-0.823193	0.410398	0.999828	#N/A	Charged multivesicular body protein 2b
Smp_132030	332.13	-0.124638	0.149382	-0.834353	0.404082	0.999828	#N/A	DNA-directed RNA polymerases I, II, and III subunit RPABC4
Smp_103280	1006.74	-0.124622	0.0932578	-1.33632	0.181445	0.999828	#N/A	Coenzyme Q-binding protein COQ10 homolog A, mitochondrial
Smp_134050	380.448	-0.124487	0.132314	-0.940848	0.346783	0.999828	Neuron_1	Voltage-dependent calcium channel subunit alpha-2/delta-3
Smp_016090	2073.01	-0.124352	0.110962	-1.12067	0.262428	0.999828	#N/A	F-box only protein 38
Smp_244610	658.592	-0.124235	0.154452	-0.804356	0.421192	0.999828	Tegument	Solute carrier family 13 member 3
Smp_180500	311.942	-0.124233	0.135187	-0.918971	0.358111	0.999828	Muscle 3	Phospholipid scramblase 3
Smp_015780	528.464	-0.124226	0.123337	-1.00721	0.313835	0.999828	#N/A	AFG1-like ATPase
Smp_138840	597.017	-0.124087	0.107086	-1.15877	0.246551	0.999828	#N/A	Syntaxin-16
Smp_194780	51.5752	-0.124078	0.296756	-0.418114	0.675863	0.999828	S1	Hemicentin-2
Smp_308110	1501.86	-0.124073	0.102391	-1.21175	0.225608	0.999828	meg-1+	Telomerase protein component 1
Smp_212360	2320.44	-0.123893	0.0880328	-1.40736	0.159322	0.999828	Late_Vitellocytes	GRAM domain-containing protein 1C
Smp_333350	991.892	-0.123765	0.111428	-1.11071	0.266692	0.999828	#N/A	Zinc finger protein ubi-d4
Smp_346820	0.493908	0.853175	3.3435	0.255175	0.798588	0.999828	#N/A	Sodium channel and clathrin linker 1
Smp_213750	197.486	-0.123654	0.159867	-0.773484	0.439236	0.999828	meg-1+	Sugar transporter ERD6-like 6
Smp_148870	748.616	-0.123651	0.117808	-1.0496	0.293904	0.999828	Neuron_1	Coiled-coil domain-containing protein AGAP005037
Smp_000080	0	NA	NA	NA	NA	NA	#N/A	BET1-like protein
Smp_344230	92.8349	-0.123531	0.263277	-0.469205	0.638923	0.999828	Protonephridia	POU domain, class 3, transcription factor 1-A
Smp_000075	0	NA	NA	NA	NA	NA	#N/A	Homeobox protein Nkx-2.3
Smp_168370	1742.8	-0.123475	0.0927548	-1.33119	0.183126	0.999828	Parenchyma	Proto-oncogene vav
Smp_196230	775.849	-0.123464	0.0994799	-1.2411	0.21457	0.999828	#N/A	BAG family molecular chaperone regulator 1
Smp_173580	892.227	-0.123427	0.0890766	-1.38563	0.16586	0.999828	#N/A	Katanin p80 WD40 repeat-containing subunit B1
Smp_315610	86.887	-0.12327	0.234711	-0.525197	0.599447	0.999828	Protonephridia	Troponin C, skeletal muscle
Smp_333620	4411.21	-0.123074	0.105996	-1.16111	0.245596	0.999828	#N/A	Sterol regulatory element-binding protein 2
Smp_060700	300.068	-0.122978	0.130861	-0.939765	0.347338	0.999828	EGC+	AP-1 complex subunit sigma-2
Smp_156170	1710.13	-0.122843	0.105855	-1.16048	0.245853	0.999828	#N/A	Trithorax group protein osa
Smp_150360	2784.61	-0.122286	0.121706	-1.00477	0.315009	0.999828	#N/A	E3 ubiquitin-protein ligase UBR5
Smp_305560	582.014	-0.122269	0.106669	-1.14625	0.251694	0.999828	Vitellocytes	Transmembrane protein 120B
Smp_247870	815.916	-0.122065	0.0938579	-1.30053	0.193419	0.999828	#N/A	Hypothetical protein
Smp_127140	1386.41	-0.122012	0.104522	-1.16733	0.243076	0.999828	#N/A	Hypothetical protein
Smp_160730	315.379	-0.121998	0.125474	-0.972295	0.330904	0.999828	#N/A	Zinc finger protein Xfin
Smp_132660	8.2944	-0.0399811	0.703218	-0.0568545	0.954661	0.999828	#N/A	Putative protein tag-52
Smp_345550	720.031	-0.121977	0.120663	-1.01089	0.31207	0.999828	#N/A	Gastrula zinc finger protein XlCGF16.1 (Fragment)
Smp_334110	1117.67	-0.121758	0.104584	-1.16422	0.244336	0.999828	Neuron_6	Hypothetical protein
Smp_345860	722.012	-0.121704	0.0977867	-1.24459	0.213283	0.999828	#N/A	Hypothetical protein
Smp_155000	2862.4	-0.121615	0.119925	-1.01409	0.310538	0.999828	#N/A	Pumilio homolog 2
Smp_018210	1226.23	-0.12152	0.0903051	-1.34566	0.178413	0.999828	#N/A	FIT family protein CG10671
Smp_130910	783.063	-0.121396	0.0971746	-1.24926	0.21157	0.999828	#N/A	Napsin-A
Smp_123030	749.666	-0.121338	0.105857	-1.14625	0.251693	0.999828	Muscle_4	Arf-GAP with dual PH domain-containing protein 1
Smp_141520	592.582	-0.121336	0.121502	-0.998628	0.317975	0.999828	Neuron_1	E3 ubiquitin-protein ligase PDZRN3
Smp_319250	3.81773	0.87628	1.14095	0.768029	0.44247	0.999828	Neuron_9	Hypothetical protein
Smp_310930	1273.31	-0.121326	0.0929058	-1.3059	0.191587	0.999828	Muscle 1	AMP deaminase 2
Smp_319260	2.15778	1.72959	1.49289	1.15855	0.246639	0.999828	#N/A	Dynein 8 kDa light chain, flagellar outer arm
Smp_068110	1699.28	-0.121307	0.0860195	-1.41023	0.158472	0.999828	#N/A	Double-strand break repair protein MRE11
Smp_300220	734.362	-0.121214	0.102709	-1.18017	0.237934	0.999828	#N/A	Zinc finger protein Xfin
Smp_267010	332.262	-0.121192	0.157748	-0.768264	0.44233	0.999828	Neuron_1	Immunoglobulin superfamily member 10
Smp_048430	6438.34	-0.121066	0.0873254	-1.38638	0.165631	0.999828	#N/A	thioredoxin glutathione reductase
Smp_210580	530.053	-0.120943	0.135781	-0.890721	0.373079	0.999828	#N/A	Mitochondrial ribonuclease P protein 1
Smp_132750	22.5899	0.509277	0.450902	1.12946	0.258703	0.999828	#N/A	Guanine nucleotide-binding protein G(q) subunit alpha
Smp_247460	1198.52	-0.120823	0.101025	-1.19597	0.231707	0.999828	Parenchyma	acyl-CoA binding protein
Smp_144030	1586.07	-0.120816	0.0840888	-1.43677	0.150784	0.999828	Neuron_1	phosphatidate cytidylyltransferase
Smp_010820	1843.16	-0.120813	0.0820471	-1.47248	0.140891	0.999828	Neuron_1	peptidyl-alpha-hydroxyglycine alpha-amidating lyase
Smp_168890	343.143	-0.120752	0.130213	-0.927344	0.353748	0.999828	#N/A	Bromodomain-containing protein 9
Smp_345670	863.278	-0.120583	0.102553	-1.17582	0.239667	0.999828	Neuron_17	Transcription initiation factor TFIID subunit 1
Smp_148630	81.2056	-0.120548	0.231882	-0.519869	0.603155	0.999828	#N/A	GTP-binding protein Sar1
Smp_132790	0.336436	1.85485	3.78175	0.490474	0.623799	0.999828	#N/A	Hypothetical protein
Smp_019460	0	NA	NA	NA	NA	NA	#N/A	Hypothetical protein
Smp_132800	0.51316	-2.49326	3.22169	-0.773898	0.438991	0.999828	#N/A	Hypothetical protein
Smp_132810	9.62322	-0.342712	0.72838	-0.470514	0.637988	0.999828	HES2+	Transcription factor HES-2
Smp_196150	523.854	-0.120529	0.159719	-0.75463	0.450471	0.999828	#N/A	Selenoprotein O
Smp_319280	0	NA	NA	NA	NA	NA	#N/A	#N/A
Smp_169200	1622.24	-0.120356	0.106084	-1.13454	0.25657	0.999828	Tegument	tegument-allergen-like protein (TAL11)
Smp_316660	327.714	-0.120268	0.158623	-0.758196	0.448334	0.999828	Neuron_30	RIMS-binding protein 2
Smp_319290	0.336969	-1.89006	4.03752	-0.468125	0.639695	0.999828	#N/A	Potassium channel toxin alpha-KTx 23.3
Smp_319300	0	NA	NA	NA	NA	NA	#N/A	Vacuolar protein sorting-associated protein 27
Smp_246000	448.977	-0.120247	0.133454	-0.901035	0.36757	0.999828	#N/A	Xenotropic and polytropic retrovirus receptor 1
Smp_345940	397.713	-0.120103	0.120385	-0.997657	0.318446	0.999828	#N/A	Lateral signaling target protein 2 homolog
Smp_175710	1.69104	0.0529094	1.83235	0.0288752	0.976964	0.999828	#N/A	Homeobox protein unc-4 homolog
Smp_097460	0	NA	NA	NA	NA	NA	#N/A	Soluble guanylate cyclase 88E
Smp_124470	23.777	-0.0110662	0.409457	-0.0270265	0.978439	0.999828	#N/A	Soluble guanylate cyclase 88E
Smp_050760	62.0259	-0.119907	0.276774	-0.43323	0.664848	0.999828	Protonephridia	Phospholipase B
Smp_332900	564.041	-0.119905	0.124066	-0.966458	0.333815	0.999828	#N/A	Protein FAM135B
Smp_079750	378.475	-0.119862	0.115858	-1.03455	0.300877	0.999828	#N/A	Ribosomal RNA-processing protein 8
Smp_012670	143.021	-0.119703	0.181798	-0.658442	0.510254	0.999828	Neuron_30	Intraflagellar transport protein 43 homolog
Smp_142880	1065.93	-0.119669	0.0865446	-1.38274	0.166745	0.999828	Muscle 1	Rho GTPase-activating protein 45
Smp_166780	963.271	-0.119581	0.108056	-1.10666	0.268439	0.999828	#N/A	Calcineurin-binding protein cabin-1
Smp_133420	782.902	-0.119526	0.101934	-1.17259	0.240961	0.999828	#N/A	Tau-tubulin kinase homolog Asator
Smp_123000	1884.51	-0.119339	0.135821	-0.878648	0.379592	0.999828	#N/A	Ski oncogene
Smp_178420	3.86337	0.877678	1.06357	0.825222	0.409246	0.999828	#N/A	G-protein coupled receptor GRL101
Smp_319310	1.50754	-1.04596	1.70034	-0.615148	0.538457	0.999828	#N/A	Monocarboxylate transporter 3
Smp_333740	1173.92	-0.119323	0.120804	-0.987739	0.32328	0.999828	Muscle_4	Protocadherin-9
Smp_137310	14.8426	-0.393273	0.530064	-0.741934	0.458128	0.999828	Neuron_14	Alpha-2B adrenergic receptor (Fragment)
Smp_027940	0.513545	0.889975	2.94938	0.30175	0.762843	0.999828	#N/A	D(4) dopamine receptor
Smp_137320	22.0932	-0.166249	0.461737	-0.360052	0.718808	0.999828	tsp-2+ A	G-protein coupled receptor 1
Smp_148410	1283.33	-0.119305	0.114327	-1.04354	0.296699	0.999828	Neuron_12	HEAT repeat-containing protein 5B
Smp_044800	136.716	-0.11919	0.185319	-0.643158	0.520121	0.999828	Male_Gametes	Ankyrin repeat and EF-hand domain-containing protein 1
Smp_027990	13.898	0.174723	0.540473	0.323279	0.746484	0.999828	#N/A	Homeobox protein DTH-2
Smp_137360	8.09443	-0.0259485	0.777939	-0.0333554	0.973391	0.999828	Early_Vitellocytes	Myosin tail region-interacting protein MTI1
Smp_080850	764.909	-0.11917	0.0916816	-1.29982	0.193661	0.999828	#N/A	RNA-binding protein 5
Smp_157230	699.174	-0.119158	0.105369	-1.13086	0.258113	0.999828	meg-1+	Adenosine 3'-phospho 5'-phosphosulfate transporter 2
Smp_032120	253.363	-0.119158	0.163088	-0.730634	0.465003	0.999828	#N/A	UPF0317 protein Jann_2570
Smp_245830	623.794	-0.118892	0.107898	-1.1019	0.270507	0.999828	Early_Vitellocytes	High frequency lysogenization protein HflD homolog
Smp_333260	1390.92	-0.118809	0.0800491	-1.48421	0.137754	0.999828	Parenchyma	Mitogen-activated protein kinase kinase kinase 15
Smp_342920	84.0549	-0.118383	0.244979	-0.483239	0.628926	0.999828	Protonephridia	Hypothetical protein
Smp_058450	1237.81	-0.117981	0.0943191	-1.25087	0.210981	0.999828	Neuron_3	Protein phosphatase 1 regulatory inhibitor subunit 16B
Smp_076630	719.671	-0.11797	0.0936395	-1.25984	0.207729	0.999828	#N/A	60S ribosomal export protein NMD3
Smp_138600	641.21	-0.11788	0.134642	-0.875502	0.381301	0.999828	Neuron_2	Uncharacterized protein KIAA0513
Smp_137400	0	NA	NA	NA	NA	NA	#N/A	Uncharacterized protein MJ0664
Smp_018640	335.452	-0.117719	0.120968	-0.973143	0.330482	0.999828	Neuron_3	RUN domain containing protein
Smp_244650	1057.28	-0.117652	0.11762	-1.00027	0.317179	0.999828	#N/A	Choline dehydrogenase, mitochondrial
Smp_266830	1275.08	-0.117459	0.107101	-1.09671	0.272768	0.999828	#N/A	Hypothetical protein
Smp_028130	0.479715	0.838206	3.00963	0.278508	0.780622	0.999828	#N/A	Protein FAM78A
Smp_092020	1410.8	-0.117458	0.0779734	-1.50639	0.131968	0.999828	Neuron_1	Hypothetical protein
Smp_121990	3940.67	-0.11745	0.0719542	-1.63229	0.102618	0.999828	Neuron_11	Glycerol-3-phosphate dehydrogenase, mitochondrial
Smp_176780	178.443	-0.117365	0.167757	-0.699615	0.484167	0.999828	#N/A	Hypothetical protein
Smp_333310	3855.21	-0.117125	0.0935849	-1.25154	0.210737	0.999828	meg-1+	Vigilin
Smp_345830	669.602	-0.116937	0.134788	-0.867561	0.385635	0.999828	#N/A	Hypothetical protein
Smp_132300	265.242	-0.116916	0.149775	-0.780609	0.435033	0.999828	Protonephridia	Kinesin-like protein KIF3A
Smp_124890	0	NA	NA	NA	NA	NA	#N/A	Mitochondrial fission 1 protein
Smp_173360	0	NA	NA	NA	NA	NA	#N/A	Mitochondrial fission 1 protein
Smp_167520	771.088	-0.116814	0.11323	-1.03166	0.302234	0.999828	#N/A	Tyrosine-protein phosphatase non-receptor type 9
Smp_337100	584.162	-0.116626	0.471349	-0.247431	0.804574	0.999828	Esophogeal Gland	Annexin B11
Smp_063390	541.983	-0.116347	0.115204	-1.00992	0.312534	0.999828	#N/A	L-aminoadipate-semialdehyde dehydrogenase-phosphopantetheinyl transferase
Smp_126620	548.3	-0.116247	0.109403	-1.06257	0.287979	0.999828	Neuron_7	Hypothetical protein
Smp_124870	2.0092	-0.0203953	1.89724	-0.01075	0.991423	0.999828	#N/A	Unconventional myosin-X
Smp_075350	430.236	-0.116238	0.166918	-0.69638	0.486191	0.999828	#N/A	Penaeidin-4d
Smp_347550	861.208	-0.116211	0.104498	-1.11209	0.2661	0.999828	Muscle 3	FRAS1-related extracellular matrix protein 1
Smp_005140	6.31161	-0.319621	0.812452	-0.393403	0.694022	0.999828	#N/A	Hemicentin-1
Smp_322780	394.178	-0.116203	0.133644	-0.869497	0.384575	0.999828	Neuron_25	Hypothetical protein
Smp_159570	665.345	-0.116194	0.11586	-1.00289	0.315915	0.999828	Parenchyma	Neurexin-4
Smp_061940	2428.37	-0.115965	0.10528	-1.10149	0.270683	0.999828	meg-1+	Adenylate kinase
Smp_319330	0	NA	NA	NA	NA	NA	#N/A	Probable 28S rRNA (cytosine(4447)-C(5))-methyltransferase
Smp_306800	538.18	-0.115764	0.115574	-1.00164	0.316518	0.999828	Neuron_3	Rho guanine nucleotide exchange factor 16
Smp_138320	2212.8	-0.115693	0.0882859	-1.31044	0.190047	0.999828	Neuron_30	Hypothetical protein
Smp_170910	835.252	-0.115597	0.0991543	-1.16583	0.243684	0.999828	#N/A	Transcription factor RFX3
Smp_337110	1907.75	-0.115457	0.0962861	-1.1991	0.230489	0.999828	#N/A	E3 ubiquitin-protein ligase UBR2
Smp_326620	280.645	-0.115315	0.151182	-0.762752	0.445611	0.999828	#N/A	Cysteine-rich DPF motif domain-containing protein 1
Smp_152840	743.18	-0.115287	0.101544	-1.13535	0.25623	0.999828	#N/A	ATP-dependent RNA helicase DHX36
Smp_213790	0.158062	0.933048	4.08047	0.228662	0.819132	0.999828	#N/A	Cysteine protease ATG4D
Smp_004980	0.331196	-0.0287235	3.8423	-0.00747559	0.994035	0.999828	#N/A	39S ribosomal protein L20, mitochondrial
Smp_054730	145.108	-0.115151	0.210456	-0.547151	0.584275	0.999828	#N/A	B-box type zinc finger protein ncl-1
Smp_245250	94.1305	-0.114999	0.224826	-0.511502	0.609	0.999828	Early_Vitellocytes	TBC1 domain family member 31
Smp_170760	759.946	-0.114828	0.107884	-1.06437	0.28716	0.999828	Neuron_9	Bromodomain adjacent to zinc finger domain protein 2A
Smp_009560	867.538	-0.114755	0.0990568	-1.15848	0.24667	0.999828	#N/A	Kelch-like protein 38
Smp_340860	588.024	-0.114722	0.114285	-1.00382	0.315464	0.999828	Neuron_2	Putative F-box/FBD/LRR-repeat protein At4g03220
Smp_346940	1289.98	-0.114672	0.113543	-1.00994	0.312523	0.999828	#N/A	SEC23-interacting protein
Smp_009630	26.7637	-0.347329	0.439937	-0.789498	0.429821	0.999828	#N/A	Homeobox protein SIX6
Smp_204580	3.70174	0.225051	1.14647	0.1963	0.844376	0.999828	#N/A	Acetyl-coenzyme A carboxylase carboxyl transferase subunit beta, chloroplastic
Smp_025620	258.919	-0.114661	0.145506	-0.788017	0.430687	0.999828	Neuron_30	Coiled-coil domain-containing protein 151
Smp_041550	1185.98	-0.114622	0.0925005	-1.23915	0.21529	0.999828	Parenchyma	Serine/threonine-protein phosphatase 6 regulatory subunit 1
Smp_314320	830.488	-0.114447	0.0921147	-1.24244	0.214075	0.999828	Neuron_1	Probable glutathione S-transferase MSR-1
Smp_213080	1414.89	-0.114351	0.102193	-1.11897	0.263155	0.999828	Early_Vitellocytes	choline phosphate cytidylyltransferase
Smp_316910	107.025	-0.114234	0.211386	-0.540404	0.588918	0.999828	Neuron_13	Pre-mRNA-splicing factor CEF1
Smp_344820	51.649	-0.114182	0.33712	-0.338698	0.734837	0.999828	Muscle 1	Muscle M-line assembly protein unc-89
Smp_162790	762.35	-0.114125	0.0996172	-1.14564	0.251945	0.999828	#N/A	MAGUK p55 subfamily
Smp_176540	1245.94	-0.114015	0.106957	-1.06598	0.286431	0.999828	Neuron_4	Protocadherin-18
Smp_319380	0.173724	0.933048	4.08047	0.228662	0.819132	0.999828	Late_Vitellocytes	#N/A
Smp_004070	83.342	-0.113934	0.243979	-0.466984	0.640511	0.999828	#N/A	Beta carbonic anhydrase 1
Smp_132240	1309.17	-0.113894	0.1063	-1.07144	0.283973	0.999828	#N/A	Rhotekin
Smp_079770	12538.8	-0.113724	0.0715839	-1.58868	0.112133	0.999828	Parenchyma	Probable protein disulfide-isomerase ER-60
Smp_246410	3201.68	-0.113667	0.106181	-1.07049	0.284397	0.999828	#N/A	Histone-lysine N-methyltransferase 2E
Smp_159780	1526.24	-0.113622	0.0948812	-1.19752	0.231106	0.999828	Neuron_15	Latent-transforming growth factor beta-binding protein 3
Smp_145550	417.482	-0.113338	0.132456	-0.85567	0.392181	0.999828	#N/A	Sister chromatid cohesion protein DCC1
Smp_139590	0	NA	NA	NA	NA	NA	#N/A	Ubiquinone biosynthesis protein COQ4, mitochondrial
Smp_139580	0	NA	NA	NA	NA	NA	#N/A	UPF0317 protein Jann_2570
Smp_180790	462.004	-0.113297	0.110674	-1.02371	0.305974	0.999828	tsp-2+ A	Hypothetical protein
Smp_144380	243.19	-0.113203	0.189144	-0.598502	0.549505	0.999828	Muscle_4	Homeobox protein H17 (Fragment)
Smp_316850	0.158062	0.933048	4.08047	0.228662	0.819132	0.999828	#N/A	Cysteinyl leukotriene receptor 1
Smp_167310	512.926	-0.113036	0.105135	-1.07515	0.282309	0.999828	#N/A	Methionyl-tRNA formyltransferase, mitochondrial
Smp_138500	1067.15	-0.112912	0.0915736	-1.23301	0.217571	0.999828	#N/A	ARF GTPase-activating protein GIT2
Smp_046120	146.429	-0.112882	0.176671	-0.638942	0.52286	0.999828	Neuron_3	Vesicular acetylcholine transporter
Smp_016510	519.236	-0.112846	0.110578	-1.02051	0.307488	0.999828	#N/A	Abscission/NoCut checkpoint regulator
Smp_087870	117.902	-0.112732	0.226194	-0.498386	0.618212	0.999828	#N/A	PRAME family member 6
Smp_047410	1495.58	-0.112701	0.127184	-0.886125	0.37555	0.999828	#N/A	E3 ubiquitin-protein ligase AMFR
Smp_058690	641.596	-0.112666	0.125911	-0.894808	0.37089	0.999828	Early_Vitellocytes	glutathione peroxidase
Smp_155750	1170.48	-0.112471	0.102257	-1.09989	0.271382	0.999828	#N/A	Non-lysosomal glucosylceramidase
Smp_065120	561.723	-0.112457	0.0997753	-1.12711	0.259697	0.999828	#N/A	Deoxyhypusine synthase
Smp_055600	1248.47	-0.111956	0.0868343	-1.28931	0.19729	0.999828	Neuron_24	Protein lin-7 homolog B
Smp_163760	746.97	-0.111921	0.121391	-0.921992	0.356533	0.999828	tsp-2+ A	Hypothetical protein
Smp_132120	947.319	-0.111878	0.0895614	-1.24918	0.211599	0.999828	#N/A	Oxidative stress-responsive serine-rich protein 1
Smp_143270	565.544	-0.111855	0.121766	-0.91861	0.3583	0.999828	Neuron_1	Cytochrome c oxidase subunit 2
Smp_165420	1217.6	-0.11155	0.123885	-0.90043	0.367891	0.999828	#N/A	Huntingtin
Smp_080700	3109.99	-0.111543	0.0977478	-1.14113	0.253814	0.999828	Parenchyma_2	JNK-interacting protein
Smp_009540	1692.33	-0.111524	0.0933793	-1.19431	0.232358	0.999828	HNF4+	Tripartite motif-containing protein 3
Smp_205000	0	NA	NA	NA	NA	NA	#N/A	GTPase Era
Smp_116360	684.424	-0.111425	0.116734	-0.954517	0.339822	0.999828	#N/A	Hypothetical protein
Smp_141810	86.2138	-0.111393	0.239107	-0.465872	0.641307	0.999828	Neuron_1	Hypothetical protein
Smp_134910	710.195	-0.111311	0.115357	-0.964931	0.33458	0.999828	Neuron_9	Serine/threonine kinase SAD-1
Smp_140640	245.841	-0.111254	0.176545	-0.630173	0.528581	0.999828	#N/A	TELO2-interacting protein 1 homolog
Smp_153440	801.068	-0.111239	0.118204	-0.941077	0.346665	0.999828	Neuron_3	Neuropilin and tolloid-like protein 2
Smp_076400	785.081	-0.111091	0.13399	-0.829098	0.407049	0.999828	Neuron_1	Universal stress protein MJ0577
Smp_340270	616.064	-0.111076	0.103497	-1.07322	0.283171	0.999828	Muscle 1	Hypothetical protein
Smp_301790	0.317882	-1.8171	4.04418	-0.449313	0.653206	0.999828	#N/A	Bifunctional purine biosynthesis protein PurH
Smp_302930	1930.06	-0.110837	0.108142	-1.02492	0.305401	0.999828	Neuron_9	Pericentrin
Smp_127770	208.209	-0.11078	0.158756	-0.697804	0.4853	0.999828	Neuron_3	Ras-specific guanine nucleotide-releasing factor 2
Smp_169150	59.6247	-0.110763	0.264868	-0.418182	0.675814	0.999828	Neuron_3	Short transient receptor potential channel 7
Smp_315890	751.274	-0.110704	0.103275	-1.07194	0.283748	0.999828	#N/A	Lysine-specific demethylase 7A
Smp_150230	672.905	-0.110501	0.108952	-1.01421	0.310482	0.999828	Neuron_30	Metal tolerance protein 4
Smp_200180	2854.7	-0.110298	0.108208	-1.01932	0.308053	0.999828	meg-1+	Dynein light chain 1, cytoplasmic
Smp_343530	250.412	-0.110088	0.142253	-0.77389	0.438996	0.999828	Neuron_30	Calcium-binding mitochondrial carrier protein
Smp_305490	3416.17	-0.110014	0.10837	-1.01517	0.310024	0.999828	Neuron_1	dystrophin,s A:C:F:G:H
Smp_140110	129.584	-0.109945	0.192704	-0.570536	0.568314	0.999828	Protonephridia	Cilia- and flagella-associated protein 221
Smp_106060	594.854	-0.109943	0.098606	-1.11498	0.264861	0.999828	#N/A	Calcium-binding mitochondrial carrier protein SCaMC-1
Smp_104120	59.4532	-0.109916	0.268089	-0.409999	0.681807	0.999828	Protonephridia	Uncharacterized protein C11orf70 homolog
Smp_076520	615.325	-0.109833	0.100019	-1.09812	0.272151	0.999828	#N/A	Transmembrane protein 184A
Smp_343460	4.5608	0.193529	1.10074	0.175817	0.860438	0.999828	#N/A	Hypothetical protein
Smp_052630	59.9675	-0.109824	0.283844	-0.386918	0.698817	0.999828	Neuron_6	FMRFamide-activated amiloride-sensitive sodium channel
Smp_089240	1749.78	-0.109799	0.105078	-1.04493	0.296056	0.999828	meg-1+	Alpha-1,6-mannosyl-glycoprotein 2-beta-N-acetylglucosaminyltransferase
Smp_048980	1959.34	-0.10967	0.0758734	-1.44543	0.148337	0.999828	#N/A	Ligand of Numb protein X 2
Smp_327560	649.237	-0.109553	0.103952	-1.05388	0.291939	0.999828	Neuron_9	Protein disulfide-isomerase TMX3
Smp_243900	398.15	-0.109231	0.142172	-0.768301	0.442308	0.999828	Neuron_1	Innexin unc-9
Smp_141640	0.354219	-1.95285	4.03203	-0.484334	0.628149	0.999828	#N/A	Bifunctional protein FolD
Smp_319410	1.14633	0.318749	2.25938	0.141078	0.887808	0.999828	#N/A	Dynein light chain LC6, flagellar outer arm
Smp_243180	3559.96	-0.109222	0.0879902	-1.2413	0.214496	0.999828	#N/A	Ubiquitin carboxyl-terminal hydrolase 38
Smp_319420	0	NA	NA	NA	NA	NA	#N/A	Potassium-transporting ATPase potassium-binding subunit
Smp_319430	0	NA	NA	NA	NA	NA	#N/A	Potassium-transporting ATPase potassium-binding subunit
Smp_319440	0	NA	NA	NA	NA	NA	#N/A	Potassium-transporting ATPase potassium-binding subunit
Smp_319450	0	NA	NA	NA	NA	NA	#N/A	Potassium-transporting ATPase potassium-binding subunit
Smp_319460	0	NA	NA	NA	NA	NA	#N/A	Potassium-transporting ATPase potassium-binding subunit
Smp_248080	892.756	-0.109129	0.114395	-0.953968	0.3401	0.999828	#N/A	zinc finger protein
Smp_000100	5313.55	-0.109112	0.0987222	-1.10524	0.269054	0.999828	Neuron_30	Filamin-A
Smp_170550	14816.2	-0.10907	0.0600481	-1.81638	0.0693124	0.999828	Tegument	Granulins
Smp_125780	469.228	-0.109039	0.114374	-0.953356	0.34041	0.999828	#N/A	Phosphatidylserine synthase 2
Smp_055390	266.575	-0.109008	0.137058	-0.795341	0.426415	0.999828	#N/A	CTD nuclear envelope phosphatase 1A
Smp_197640	542.829	-0.108894	0.114392	-0.951935	0.34113	0.999828	Neuron_1	Sodium leak channel non-selective protein
Smp_078550	808.501	-0.108823	0.123712	-0.879649	0.379049	0.999828	#N/A	Gastrula zinc finger protein XlCGF49.1 (Fragment)
Smp_149960	2295.53	-0.108812	0.0956911	-1.13711	0.255491	0.999828	#N/A	Autophagy-related protein 9A
Smp_016640	819.702	-0.108723	0.0999601	-1.08766	0.276743	0.999828	#N/A	Putative acid phosphatase 5
Smp_045860	2478.69	-0.108638	0.108154	-1.00448	0.315149	0.999828	NeoProgeny	Inositol hexakisphosphate and diphosphoinositol-pentakisphosphate kinase
Smp_241440	0.326546	-0.0287236	3.86204	-0.00743741	0.994066	0.999828	#N/A	UDP-N-acetylmuramoylalanine--D-glutamate ligase
Smp_322730	1042.95	-0.108602	0.110108	-0.986314	0.323979	0.999828	#N/A	Thioredoxin domain-containing protein 17
Smp_174920	114.41	-0.108557	0.206984	-0.524471	0.599951	0.999828	Neuron_7	tryptophan hydroxylase
Smp_201000	0	NA	NA	NA	NA	NA	#N/A	Protein MMS22-like
Smp_322440	6514.54	-0.108545	0.0891708	-1.21727	0.223502	0.999828	#N/A	Pre-mRNA-processing-splicing factor 8
Smp_176580	1585.75	-0.108465	0.090622	-1.1969	0.231347	0.999828	#N/A	Mitogen-activated protein kinase kinase kinase 9
Smp_133490	379.417	-0.108448	0.137596	-0.788165	0.4306	0.999828	Protonephridia	Putative serine/threonine-protein kinase C05D10.2
Smp_147260	572.227	-0.108367	0.110091	-0.984336	0.32495	0.999828	Neuron_30	Ras-like protein family member 10B
Smp_332700	933.916	-0.108287	0.121549	-0.890888	0.372989	0.999828	#N/A	Zinc finger protein 239
Smp_034090	634.375	-0.108104	0.100364	-1.07712	0.281426	0.999828	#N/A	Kelch-like protein 21
Smp_332500	41.143	0.0111648	0.372307	0.0299882	0.976076	0.999828	Neuron_5	Hypothetical protein
Smp_049010	2788.85	-0.108045	0.0876962	-1.23204	0.217935	0.999828	#N/A	RNA-binding protein Nova-1
Smp_162040	5262.96	-0.10801	0.0813414	-1.32787	0.184222	0.999828	meg-1+	Transmembrane 9 superfamily member 2
Smp_060160	236.068	-0.107924	0.178066	-0.606086	0.544457	0.999828	Protonephridia	spef1-like protein
Smp_060620	32.3689	0.0108702	0.377521	0.0287936	0.977029	0.999828	#N/A	7-methylguanosine phosphate-specific 5'-nucleotidase A
Smp_346560	0	NA	NA	NA	NA	NA	#N/A	Hypothetical protein
Smp_050700	856.615	-0.107665	0.0961841	-1.11937	0.262983	0.999828	#N/A	39S ribosomal protein L38, mitochondrial
Smp_130260	3540.77	-0.107553	0.118831	-0.905086	0.36542	0.999828	Neuron_21	Dixin
Smp_247710	431.396	-0.107521	0.129005	-0.833466	0.404582	0.999828	#N/A	Activating signal cointegrator 1 complex subunit 3
Smp_060560	0	NA	NA	NA	NA	NA	#N/A	T-complex-associated testis-expressed protein 1
Smp_304090	678.791	-0.107496	0.139021	-0.773234	0.439384	0.999828	#N/A	Probable ATP-dependent RNA helicase ddx31
Smp_319490	0	NA	NA	NA	NA	NA	#N/A	Uncharacterized protein YhjR
Smp_148980	2009.34	-0.107379	0.0893584	-1.20166	0.229494	0.999828	Neuron_31_no_7B2	Suppressor of fused homolog
Smp_173210	650.692	-0.107374	0.149823	-0.716673	0.473576	0.999828	#N/A	Zinc finger protein 112
Smp_334390	146.373	-0.107344	0.225703	-0.475599	0.63436	0.999828	Neuron_30	Hydrocephalus-inducing protein homolog
Smp_342490	204.215	-0.107294	0.151015	-0.710486	0.477403	0.999828	#N/A	Probable palmitoyltransferase ZDHHC24
Smp_014050	941.559	-0.1072	0.0865857	-1.23808	0.215685	0.999828	#N/A	F-box only protein 42
Smp_180480	631.031	-0.107161	0.105213	-1.01851	0.308434	0.999828	#N/A	ELL-associated factor 1
Smp_191310	361.642	-0.107151	0.131786	-0.813068	0.416179	0.999828	Neuron_30	Histone deacetylase 4
Smp_046410	213.051	-0.107138	0.152123	-0.704284	0.481256	0.999828	Neuron_30	Tektin-2
Smp_132610	1352.59	-0.107067	0.112485	-0.951839	0.341179	0.999828	Neuron_3	Hypothetical protein
Smp_054330	207.674	-0.107057	0.165232	-0.647916	0.517039	0.999828	Neuron_30	cyclophilin
Smp_159020	43.7185	0.0770414	0.31582	0.243941	0.807277	0.999828	GSC_progeny	Hypothetical protein
Smp_337240	50.0605	-0.106921	0.316843	-0.337457	0.735772	0.999828	#N/A	Probable G-protein coupled receptor B0563.6
Smp_139600	893.004	-0.106853	0.101609	-1.05161	0.292978	0.999828	#N/A	Zinc finger protein Gfi-1b
Smp_129450	976.563	-0.106818	0.103123	-1.03583	0.30028	0.999828	Muscle 8	Glucose-6-phosphatase 3
Smp_305770	239.655	-0.106776	0.165556	-0.644951	0.518959	0.999828	#N/A	DnaJ homolog subfamily C member 28
Smp_004310	6467.74	-0.106765	0.0635715	-1.67945	0.0930647	0.999828	Neuron_1	V-type proton ATPase 16 kDa proteolipid subunit
Smp_145300	1170.41	-0.106544	0.0856993	-1.24323	0.213782	0.999828	Neuron_1	peptidylglycine alpha hydroxylating mono-oxygenase
Smp_319520	9.26431	-0.301216	0.701997	-0.429085	0.667861	0.999828	#N/A	Stearoyl-[acyl-carrier-protein] 9-desaturase, chloroplastic
Smp_314740	417.174	-0.106536	0.129977	-0.819652	0.412415	0.999828	Muscle 1	Hypothetical protein
Smp_246430	822.084	-0.106488	0.10748	-0.990769	0.321798	0.999828	Neuron_3	Liprin-alpha-2
Smp_164680	2048.48	-0.106322	0.0785345	-1.35383	0.175792	0.999828	Neuron_9	Ras GTPase-activating protein gap-2
Smp_159140	580.374	-0.10628	0.126986	-0.836942	0.402625	0.999828	#N/A	Solute carrier organic anion transporter family member 5A1
Smp_187090	65.3378	-0.105805	0.273228	-0.387241	0.698578	0.999828	Neuron_30	Neuroglobin
Smp_211260	682.825	-0.105674	0.098997	-1.06745	0.28577	0.999828	#N/A	Serine protease HTRA2, mitochondrial
Smp_158470	0	NA	NA	NA	NA	NA	#N/A	Hypothetical protein
Smp_158480	46.8642	-0.0923481	0.358953	-0.257271	0.79697	0.999828	#N/A	Mycosubtilin synthase subunit C
Smp_078800	1792.94	-0.105665	0.0762555	-1.38567	0.165848	0.999828	meg-1+	DnaJ homolog subfamily B member 9
Smp_149460	529.55	-0.105565	0.122512	-0.861668	0.38887	0.999828	Muscle_4	tyrosine protein kinase SYK
Smp_020300	1849.05	-0.105499	0.105771	-0.99743	0.318556	0.999828	#N/A	Hypothetical protein
Smp_042340	735.24	-0.105379	0.0926334	-1.13759	0.255292	0.999828	Muscle 2	Catenin delta-2
Smp_306730	75.684	-0.10535	0.260947	-0.403721	0.686418	0.999828	#N/A	Diphthine--ammonia ligase
Smp_243730	113.375	-0.105328	0.253928	-0.414795	0.678292	0.999828	#N/A	MEG-10.2 protein
Smp_003970	1336.49	-0.105324	0.0885291	-1.18971	0.234161	0.999828	S1_Progeny	Elongation factor 1-delta
Smp_180140	0	NA	NA	NA	NA	NA	#N/A	Kappa-type opioid receptor
Smp_333920	66.5241	-0.105303	0.273552	-0.384944	0.700279	0.999828	Female_Gametes	Potassium channel subfamily K member 18
Smp_162970	1020.92	-0.105251	0.124149	-0.847781	0.39656	0.999828	#N/A	Triple functional domain protein
Smp_130030	2343.86	-0.105248	0.0765141	-1.37554	0.168964	0.999828	#N/A	Protein FAM91A1
Smp_310760	153.272	-0.105206	0.237827	-0.442363	0.658227	0.999828	Neuron_5	Microtubule-actin cross-linking factor 1
Smp_342830	337.775	-0.105138	0.131597	-0.798935	0.424328	0.999828	#N/A	CD109 antigen
Smp_159150	1750.93	-0.105121	0.086422	-1.21637	0.223845	0.999828	Parenchyma	Transmembrane and coiled-coil domains protein 3
Smp_147240	1209.33	-0.105051	0.109655	-0.958012	0.338057	0.999828	Neuron_9	Mitogen-activated protein kinase-binding protein 1
Smp_134040	314.054	-0.105024	0.404746	-0.259483	0.795263	0.999828	Tegument	Ecdysone-induced protein 74EF
Smp_345010	308.225	-0.105013	0.151383	-0.693691	0.487876	0.999828	Neo	Putative protein FAM47C
Smp_132740	733.562	-0.104974	0.131332	-0.799298	0.424118	0.999828	EGC+	Fatty acid desaturase 2
Smp_319570	0	NA	NA	NA	NA	NA	#N/A	CCA-adding enzyme
Smp_319580	0.841946	3.17731	2.43125	1.30686	0.191259	0.999828	#N/A	Hypothetical protein
Smp_074280	80.447	-0.10491	0.243479	-0.43088	0.666556	0.999828	Neuron_30	Chaperone protein ClpB 2
Smp_336180	81.2209	-0.10488	0.273785	-0.383075	0.701664	0.999828	#N/A	Leishmanolysin-like peptidase
Smp_125960	1694.31	-0.104784	0.116972	-0.8958	0.37036	0.999828	#N/A	Hypothetical protein
Smp_163620	886.919	-0.104778	0.0982388	-1.06656	0.28617	0.999828	#N/A	Putative DNA helicase Ino80
Smp_157100	326.464	-0.104773	0.444913	-0.235491	0.813827	0.999828	GSC_progeny	Sphingosine kinase 1
Smp_083800	2.57927	1.05827	1.67178	0.633023	0.526719	0.999828	Mehlis' Gland	Cell wall teichoic acid glycosylation protein GtcA
Smp_167620	0	NA	NA	NA	NA	NA	#N/A	Shikimate kinase
Smp_094330	789.981	-0.104746	0.121444	-0.862505	0.388409	0.999828	Muscle 1	Phosphofurin acidic cluster sorting protein 1
Smp_097020	1931.68	-0.104591	0.0810144	-1.29101	0.196699	0.999828	#N/A	F-box/LRR-repeat protein 20
Smp_127500	387.639	-0.104412	0.133099	-0.784471	0.432764	0.999828	#N/A	Protein FAM180A
Smp_319610	17.5477	-0.566675	0.512377	-1.10597	0.268738	0.999828	Neuron_14	PDF receptor
Smp_123710	1265.04	-0.104362	0.132631	-0.786861	0.431363	0.999828	meg-1+	acetyl-CoA carboxylase
Smp_336280	1219.38	-0.10436	0.121782	-0.856946	0.391475	0.999828	#N/A	Sorting nexin-14
Smp_266770	500.197	-0.104341	0.107519	-0.970437	0.331828	0.999828	Neuron_30	Basigin
Smp_247160	335.822	-0.104282	0.125871	-0.828483	0.407397	0.999828	#N/A	Glucose-6-phosphate exchanger SLC37A4
Smp_308440	2659.62	-0.104259	0.0837872	-1.24433	0.213377	0.999828	Neuron_1	Hypothetical protein
Smp_135380	555.941	-0.104195	0.121535	-0.857328	0.391264	0.999828	Parenchyma	Protein hunchback (Fragment)
Smp_150300	1659.91	-0.104159	0.120365	-0.86536	0.386841	0.999828	#N/A	MAP kinase-activating death domain protein
Smp_124920	1953.83	-0.104116	0.0724479	-1.43711	0.150686	0.999828	Early_Vitellocytes	ERO1-like protein alpha
Smp_144540	0.158941	-0.990505	4.08047	-0.242743	0.808205	0.999828	#N/A	Fez family zinc finger protein 2
Smp_075770	2323.96	-0.104081	0.105214	-0.989226	0.322552	0.999828	Protonephridia	Abnormal spindle-like microcephaly-associated protein homolog (Fragment)
Smp_144510	47.5568	-0.048755	0.329011	-0.148187	0.882195	0.999828	Mehlis' Gland	Collagen alpha-3(VI) chain
Smp_341160	1343.82	-0.103966	0.0866627	-1.19966	0.23027	0.999828	#N/A	Receptor protein-tyrosine kinase
Smp_144500	16.1634	0.878773	0.550667	1.59583	0.110526	0.999828	GSC_progeny	Serine/threonine-protein phosphatase BSL1
Smp_028140	941.598	-0.103915	0.111895	-0.928681	0.353055	0.999828	#N/A	F-BAR domain only protein 2
Smp_173760	276.155	-0.103836	0.159709	-0.650161	0.515588	0.999828	Protonephridia	Hypothetical protein
Smp_343250	78.6787	-0.103646	0.238978	-0.433705	0.664503	0.999828	Neuron_1	Hypothetical protein
Smp_245840	222.048	-0.103449	0.165113	-0.626539	0.530962	0.999828	Neuron_3	Hypothetical protein
Smp_030500	2692.54	-0.103373	0.100734	-1.0262	0.304798	0.999828	Muscle 3	glycerol 3 phosphate dehydrogenase
Smp_342970	1096.35	-0.10337	0.128608	-0.803762	0.421534	0.999828	Muscle_4	Fat-like cadherin-related tumor suppressor homolog
Smp_026320	1070.49	-0.103334	0.132935	-0.777326	0.436966	0.999828	meg-1+	Hypothetical protein
Smp_085520	2764.34	-0.103247	0.0839986	-1.22915	0.219014	0.999828	Neuron_1	Vacuolar ATP synthase subunit E-like protein
Smp_315810	3218.66	-0.103193	0.132377	-0.779537	0.435663	0.999828	Neuron_2	Microtubule-actin cross-linking factor 1, isoforms 1/2/3/5
Smp_244080	842.235	-0.103139	0.100337	-1.02793	0.303982	0.999828	Neuron_30	Receptor-type tyrosine-protein phosphatase delta
Smp_126560	1.66628	-0.616508	1.4994	-0.41117	0.680948	0.999828	Neuron_20	Homeobox protein aristaless
Smp_152230	474.923	-0.102941	0.123082	-0.836363	0.40295	0.999828	#N/A	GATOR complex protein WDR24
Smp_146060	5922.57	-0.102901	0.110373	-0.932306	0.351179	0.999828	zfp-1-1+	Ral GTPase-activating protein subunit alpha-1
Smp_126580	2.88781	-0.523148	1.40301	-0.372875	0.709242	0.999828	#N/A	Calcium-activated potassium channel slowpoke
Smp_302020	0.663515	-1.51313	3.02793	-0.499722	0.617271	0.999828	#N/A	Calcium-activated potassium channel slowpoke
Smp_302030	1.68218	-0.618316	1.60355	-0.385593	0.699798	0.999828	#N/A	DNA polymerase gamma
Smp_347460	1619.41	-0.102865	0.0879406	-1.16971	0.242117	0.999828	Muscle 1	Myosin-9
Smp_078750	6897.4	-0.102767	0.0726634	-1.41429	0.157278	0.999828	Parenchyma	Tetraspanin-31
Smp_016730	161.713	-0.10276	0.172117	-0.597036	0.550484	0.999828	#N/A	Heme-binding protein 2
Smp_173240	1311.65	-0.102751	0.092057	-1.11617	0.26435	0.999828	#N/A	Disks large-associated protein 1
Smp_124770	125.557	-0.10272	0.208203	-0.493363	0.621756	0.999828	#N/A	Cilia- and flagella-associated protein 157
Smp_163210	810.299	-0.102632	0.13942	-0.736136	0.461648	0.999828	#N/A	Echinoderm microtubule-associated protein-like 1
Smp_341940	74.2994	-0.102583	0.24237	-0.42325	0.672113	0.999828	#N/A	Hypothetical protein
Smp_334310	634.338	-0.10257	0.106365	-0.964326	0.334883	0.999828	#N/A	Zinc finger and SCAN domain-containing protein 5B
Smp_153780	2848.02	-0.102498	0.0855153	-1.19859	0.230686	0.999828	Neuron_1	Glutamate receptor ionotropic, kainate 3
Smp_151140	1732.13	-0.102498	0.108303	-0.946399	0.343945	0.999828	#N/A	Rho-associated protein kinase 2
Smp_165700	942.526	-0.102302	0.10025	-1.02047	0.307507	0.999828	Neuron_20	Protein similar
Smp_170390	607.411	-0.10223	0.129126	-0.791707	0.428532	0.999828	#N/A	Hypothetical protein
Smp_340180	2.30377	0.806028	1.32293	0.609275	0.542342	0.999828	#N/A	FAD synthase
Smp_340290	2289.62	-0.102121	0.104801	-0.974429	0.329844	0.999828	#N/A	Nipped-B-like protein
Smp_008400	1.80379	-0.305091	1.55118	-0.196684	0.844075	0.999828	#N/A	Adenosine kinase 2
Smp_172810	906.089	-0.102095	0.102252	-0.998461	0.318056	0.999828	Muscle 3	Melanopsin
Smp_319640	0	NA	NA	NA	NA	NA	#N/A	Putative protein phosphatase 2C 22
Smp_126680	27.6779	-0.103284	0.400769	-0.257714	0.796628	0.999828	Protonephridia	Protein TolB
Smp_334710	286.747	-0.101987	0.168629	-0.604798	0.545313	0.999828	#N/A	Gephyrin
Smp_306200	1128.64	-0.101956	0.0930477	-1.09574	0.273191	0.999828	Muscle 1	Hypothetical protein
Smp_196690	1902.58	-0.101934	0.0961834	-1.05979	0.28924	0.999828	#N/A	CTD small phosphatase-like protein 2
Smp_213840	0	NA	NA	NA	NA	NA	#N/A	Nicastrin
Smp_333770	1342.5	-0.101926	0.090027	-1.13217	0.257562	0.999828	#N/A	GPI transamidase component PIG-T
Smp_343360	206.21	-0.101902	0.162367	-0.627605	0.530263	0.999828	Protonephridia	Spike glycoprotein
Smp_347210	107.356	-0.10187	0.226837	-0.44909	0.653367	0.999828	Neuron_30	Transmembrane protein 231
Smp_164050	737.211	-0.10183	0.101932	-0.998996	0.317797	0.999828	EGC+	O-phosphoseryl-tRNA(Sec) selenium transferase
Smp_319660	6.07921	0.527477	0.823365	0.640635	0.52176	0.999828	#N/A	Probable DNA helicase MCM9
Smp_311780	791.035	-0.101733	0.088989	-1.1432	0.252954	0.999828	#N/A	Alpha-(1,6)-fucosyltransferase
Smp_144720	22.1777	0.206638	0.432956	0.477273	0.633168	0.999828	GSC_progeny	MCM domain-containing protein 2
Smp_041320	0.173724	0.933048	4.08047	0.228662	0.819132	0.999828	#N/A	Protein tesmin/TSO1-like CXC 2
Smp_171120	501.758	-0.101726	0.11575	-0.878846	0.379485	0.999828	meg-1+	Solute carrier family 35 member B1
Smp_149160	2377.68	-0.101712	0.0729263	-1.39472	0.163101	0.999828	Eled+Neo	Phosphatidate phosphatase LPIN2
Smp_210510	239.248	-0.101689	0.149579	-0.67983	0.496612	0.999828	Neuron_6	BAI1-associated protein 3
Smp_046880	731.728	-0.101682	0.106591	-0.953944	0.340112	0.999828	Parenchyma	N-acetylglucosaminyl-phosphatidylinositol biosynthetic protein
Smp_164040	67.2414	-0.101486	0.276906	-0.366499	0.713993	0.999828	Neo	Tegument protein UL46 homolog
Smp_167680	3642.23	-0.101463	0.0973499	-1.04225	0.297296	0.999828	#N/A	E3 ubiquitin-protein ligase HUWE1
Smp_169940	1976.45	-0.101433	0.108091	-0.938406	0.348036	0.999828	#N/A	Kelch domain-containing protein 3
Smp_326770	139.424	-0.101368	0.195864	-0.517543	0.604777	0.999828	#N/A	Movement and silencing protein TGBp1
Smp_163240	241.412	-0.10132	0.190468	-0.531952	0.594759	0.999828	HES2+	T-box transcription factor TBX3 (Fragment)
Smp_317600	965.336	-0.101203	0.100553	-1.00646	0.314195	0.999828	EGC+	Endoribonuclease YbeY
Smp_018680	753.975	-0.101177	0.0914542	-1.10631	0.268591	0.999828	#N/A	Isocitrate dehydrogenase [NAD] subunit beta, mitochondrial
Smp_166610	986.38	-0.101147	0.100141	-1.01005	0.31247	0.999828	Parenchyma	Calcium-activated potassium channel slowpoke
Smp_146840	249.837	-0.101028	0.182207	-0.554467	0.579259	0.999828	Neuron_24	Netrin-A
Smp_080520	2381.61	-0.101006	0.0852268	-1.18515	0.23596	0.999828	#N/A	E3 ubiquitin-protein ligase ICP0
Smp_078700	476.426	-0.100909	0.132343	-0.762482	0.445772	0.999828	#N/A	Protein DBF4 homolog B
Smp_148370	1757.97	-0.100909	0.078399	-1.28712	0.198053	0.999828	meg-1+	Thyroid receptor-interacting protein 11
Smp_046690	414.35	-0.100758	0.140723	-0.716004	0.473989	0.999828	Tegument	Polyubiquitin
Smp_341670	0	NA	NA	NA	NA	NA	Neuron_28	Forkhead box protein A1
Smp_050890	879.5	-0.100399	0.103912	-0.966189	0.333949	0.999828	meg-1+	Protein HID1
Smp_000320	1476.64	-0.100372	0.0891767	-1.12554	0.26036	0.999828	Neuron_3	Uncharacterized protein ZK1073.1
Smp_246670	717.272	-0.100316	0.103489	-0.969343	0.332374	0.999828	#N/A	Bromodomain adjacent to zinc finger domain protein 1A
Smp_248110	624.311	-0.100167	0.110002	-0.910594	0.362509	0.999828	#N/A	Myb-like protein L
Smp_340120	735.327	-0.100126	0.102638	-0.975534	0.329295	0.999828	tsp-2+ A	Malectin-B
Smp_337300	1.15885	-1.31242	1.92605	-0.681402	0.495617	0.999828	Neuron_11	UDP-N-acetylmuramate--L-alanine ligase
Smp_312820	957.393	-0.100112	0.166332	-0.601881	0.547253	0.999828	#N/A	Probable palmitoyltransferase ZDHHC8
Smp_171880	2361.95	-0.100091	0.0881457	-1.13552	0.256157	0.999828	#N/A	Vacuolar protein sorting-associated protein 8 homolog
Smp_247030	781.19	-0.100022	0.102945	-0.971608	0.331246	0.999828	Neuron_3	Protocadherin-1
Smp_319670	0	NA	NA	NA	NA	NA	#N/A	Hypothetical protein
Smp_342020	556.772	-0.0997797	0.142057	-0.70239	0.482436	0.999828	Neuron_1	High affinity cGMP-specific 3',5'-cyclic phosphodiesterase 9A
Smp_247080	6.69599	-0.0187069	0.80982	-0.0231001	0.98157	0.999828	#N/A	Aminopeptidase N
Smp_247070	3.22584	0.549206	1.30254	0.421641	0.673287	0.999828	Unknown 2	Transmembrane protease serine 9
Smp_247830	608.585	-0.0996585	0.112383	-0.886773	0.375201	0.999828	#N/A	Hypothetical protein
Smp_310980	372.265	-0.0996067	0.142268	-0.700133	0.483844	0.999828	#N/A	Transcriptional adapter 2-beta
Smp_319680	0.331786	1.83754	3.80031	0.483525	0.628723	0.999828	#N/A	Dynein light chain
Smp_174520	1.20128	2.51973	2.56267	0.983246	0.325486	0.999828	#N/A	Probable dynein light chain
Smp_341600	5.67966	-0.204885	0.840642	-0.243725	0.807444	0.999828	#N/A	Probable dynein light chain
Smp_332470	346.329	-0.0994323	0.136636	-0.727716	0.466788	0.999828	Neuron_30	E3 ubiquitin-protein ligase TRIM9
Smp_095480	0	NA	NA	NA	NA	NA	#N/A	Dynein light chain 1, cytoplasmic
Smp_142960	1627.58	-0.0993372	0.0892127	-1.11349	0.265499	0.999828	#N/A	Decaprenyl-diphosphate synthase subunit 2
Smp_319690	0	NA	NA	NA	NA	NA	#N/A	Origin recognition complex subunit 1
Smp_319700	0.173724	0.933048	4.08047	0.228662	0.819132	0.999828	#N/A	Centromere protein C
Smp_162000	2982.9	-0.0992848	0.114311	-0.86855	0.385093	0.999828	#N/A	E3 ubiquitin-protein ligase UBR4
Smp_245550	382.426	-0.0989021	0.162391	-0.609035	0.542501	0.999828	#N/A	Homeobox protein cut
Smp_062890	1120.16	-0.0987404	0.102504	-0.96328	0.335407	0.999828	Neuron_1	V-type proton ATPase 16 kDa proteolipid subunit
Smp_175900	1118.91	-0.0986923	0.109394	-0.902174	0.366965	0.999828	Neuron_1	Synaptotagmin-1
Smp_313210	589.945	-0.0986069	0.109545	-0.900152	0.36804	0.999828	Neuron_1	Potassium voltage-gated channel subfamily A member 2
Smp_156000	2193.56	-0.098482	0.0922627	-1.06741	0.285787	0.999828	meg-1+	Oxysterol-binding protein-related protein 11
Smp_129230	170.143	-0.0984819	0.184407	-0.534047	0.593309	0.999828	Neuron_1	trypsin-like serine protease
Smp_210070	1426.74	-0.0984151	0.0998813	-0.985321	0.324467	0.999828	#N/A	Integrator complex subunit 1
Smp_123860	629.573	-0.0982748	0.0994444	-0.988239	0.323036	0.999828	Neuron_1	Neurexin-2
Smp_058050	264.02	-0.0980921	0.141064	-0.695371	0.486823	0.999828	#N/A	S1 RNA-binding domain-containing protein 1
Smp_090140	2926.7	-0.0980324	0.0877028	-1.11778	0.263661	0.999828	#N/A	Hypothetical protein
Smp_130690	1470.86	-0.0979021	0.099246	-0.986459	0.323908	0.999828	#N/A	Zinc finger SWIM domain-containing protein 5
Smp_247050	0	NA	NA	NA	NA	NA	#N/A	Hypothetical protein
Smp_337310	0.168484	-0.990505	4.08047	-0.242743	0.808205	0.999828	#N/A	Variant surface antigen E
Smp_319720	2.17722	-0.718548	1.4818	-0.484917	0.627735	0.999828	#N/A	Merozoite surface protein 1
Smp_165050	12.6138	-0.141368	0.610226	-0.231664	0.816799	0.999828	#N/A	Cortactin-binding protein 2
Smp_204730	978.529	-0.0977158	0.094265	-1.03661	0.299919	0.999828	#N/A	CCR4-NOT transcription complex subunit 4
Smp_038420	409.388	-0.0976985	0.123425	-0.79156	0.428617	0.999828	#N/A	Ubiquinone biosynthesis protein COQ9, mitochondrial
Smp_347790	710.764	-0.0976901	0.103263	-0.946032	0.344132	0.999828	Neuron_3	Protocadherin-11 X-linked
Smp_165820	348.524	-0.0975687	0.399156	-0.244437	0.806892	0.999828	Protonephridia	Dynein heavy chain 5, axonemal
Smp_160100	270.847	-0.0975661	0.140913	-0.692386	0.488695	0.999828	#N/A	Probable small nuclear ribonucleoprotein Sm D2
Smp_335590	2.33874	1.33858	1.43902	0.930199	0.352268	0.999828	#N/A	Serine/threonine-protein phosphatase 2A 56 kDa regulatory subunit delta isoform
Smp_345770	359.394	-0.097544	0.143213	-0.681109	0.495802	0.999828	#N/A	Phosphatase and actin regulator 1
Smp_127460	393.659	-0.0973765	0.14016	-0.694753	0.48721	0.999828	Neuron_30	Translin-associated factor X-interacting protein 1
Smp_156990	976.357	-0.0972567	0.0937919	-1.03694	0.299763	0.999828	#N/A	Cyclin-dependent kinase 8
Smp_079600	1.30096	0.702247	1.96823	0.356792	0.721248	0.999828	#N/A	Two pore calcium channel protein 2
Smp_165040	30.5346	-0.353443	0.400607	-0.882269	0.377632	0.999828	#N/A	TBC1 domain family member 10A
Smp_169630	313.169	-0.0968972	0.139584	-0.694188	0.487564	0.999828	#N/A	Exportin-6
Smp_169820	843.738	-0.0968749	0.101868	-0.950986	0.341611	0.999828	#N/A	Gamma-tubulin complex component 6
Smp_129820	1717.13	-0.0968088	0.100892	-0.959531	0.337291	0.999828	#N/A	Canalicular multispecific organic anion transporter 1
Smp_079560	0	NA	NA	NA	NA	NA	#N/A	DNA replication licensing factor mcm2
Smp_008900	7764.9	-0.0967232	0.0728734	-1.32728	0.184417	0.999828	#N/A	Eukaryotic translation initiation factor 4 gamma 2
Smp_034550	5236.37	-0.0967134	0.126117	-0.766852	0.443169	0.999828	Muscle 1	Alpha-actinin-2
Smp_134860	1220.31	-0.0967081	0.100948	-0.958003	0.338061	0.999828	#N/A	eIF-2-alpha kinase activator GCN1
Smp_337370	144.774	-0.0966977	0.192002	-0.503629	0.614522	0.999828	Neuron_30	Enolase 4
Smp_315510	125.217	-0.0966413	0.210691	-0.458688	0.646458	0.999828	Parenchyma	Citrate/succinate antiporter
Smp_176270	267.274	-0.0965949	0.149224	-0.647316	0.517428	0.999828	meg-1+	Syntaxin-5
Smp_163420	3246.16	-0.0964928	0.101947	-0.946502	0.343893	0.999828	#N/A	Serine/threonine-protein kinase mig-15
Smp_246970	297.499	-0.0964649	0.138809	-0.694948	0.487088	0.999828	Neuron_6	Pleckstrin homology domain-containing family G member 7
Smp_176090	326.32	-0.0964448	0.139477	-0.691475	0.489267	0.999828	#N/A	F-box/LRR-repeat protein 4
Smp_012860	507.239	-0.0963681	0.113706	-0.847516	0.396707	0.999828	#N/A	tRNA (adenine(58)-N(1))-methyltransferase non-catalytic subunit TRM6
Smp_046430	1047.48	-0.0963231	0.10719	-0.898621	0.368855	0.999828	#N/A	Ubiquitin carboxyl-terminal hydrolase 42
Smp_332560	5.28708	-0.0501173	0.915232	-0.0547591	0.95633	0.999828	#N/A	TAF5-like RNA polymerase II p300/CBP-associated factor-associated factor 65 kDa subunit 5L
Smp_076010	1236.42	-0.0962296	0.0980723	-0.981211	0.326488	0.999828	Neuron_7	Ribosomal RNA small subunit methyltransferase Nep1
Smp_303980	506.414	-0.0960998	0.157102	-0.611703	0.540734	0.999828	#N/A	fibrocystin l
Smp_123060	1521.47	-0.0960706	0.0945112	-1.0165	0.309391	0.999828	#N/A	Protein transport protein Sec16A
Smp_127810	3187.49	-0.0960558	0.0937996	-1.02405	0.30581	0.999828	Neuron_3	Cell adhesion molecule-related/down-regulated by oncogenes
Smp_343200	203.89	-0.0959941	0.153325	-0.626083	0.53126	0.999828	#N/A	Hypothetical protein
Smp_151360	23.2423	0.56368	0.428519	1.31542	0.18837	0.999828	Neo	RNA polymerase-associated protein CTR9 homolog
Smp_341170	455.375	-0.0959912	0.113227	-0.847777	0.396562	0.999828	#N/A	Dual-specificity RNA methyltransferase RlmN
Smp_151330	0	NA	NA	NA	NA	NA	#N/A	Signal recognition particle subunit SRP21
Smp_302140	37.2106	-0.293768	0.359144	-0.817969	0.413375	0.999828	Neuron_1	Nucleus accumbens-associated protein 2
Smp_304960	620.207	-0.0958503	0.121343	-0.789915	0.429577	0.999828	#N/A	Probable ATP-dependent RNA helicase DDX46
Smp_246010	290.13	-0.0958486	0.155133	-0.617849	0.536675	0.999828	#N/A	Sodium/glucose cotransporter 4
Smp_167190	428.018	-0.0957762	0.152065	-0.629838	0.528801	0.999828	Muscle 6	Latent-transforming growth factor beta-binding protein 4
Smp_130750	3292.96	-0.0957231	0.0850902	-1.12496	0.260605	0.999828	Tegument	Enhancer of mRNA-decapping protein 4
Smp_267320	1069.35	-0.0956367	0.114702	-0.833782	0.404404	0.999828	#N/A	Nucleosome-remodeling factor subunit BPTF
Smp_167400	386.302	-0.095592	0.145148	-0.658584	0.510163	0.999828	Muscle 2	Myoblast determination protein 1 homolog
Smp_147330	448.784	-0.09545	0.11323	-0.842973	0.399243	0.999828	#N/A	Probable ATP-dependent RNA helicase DHX34
Smp_170320	19.7119	0.337443	0.481754	0.700447	0.483648	0.999828	GSC_progeny	Speedy protein A
Smp_204380	1178.98	-0.0954323	0.0806747	-1.18293	0.236838	0.999828	Neuron_12	Transcription factor MafG
Smp_347870	291.134	-0.0953271	0.13472	-0.707591	0.479199	0.999828	#N/A	Heterogeneous nuclear ribonucleoprotein K
Smp_308060	1104.07	-0.0953135	0.583053	-0.163473	0.870146	0.999828	#N/A	Conserved oligomeric Golgi complex subunit 4
Smp_125480	2687.76	-0.0952725	0.0726173	-1.31198	0.189527	0.999828	Muscle 1	Synaptopodin 2-like protein
Smp_093930	3220.71	-0.0951336	0.0852746	-1.11562	0.264587	0.999828	Neuron_3	Epidermal growth factor receptor
Smp_169010	1666.31	-0.0950914	0.136309	-0.697616	0.485417	0.999828	GSCs	Solute carrier family 46 member 3
Smp_005010	880.984	-0.0949766	0.0950606	-0.999116	0.317739	0.999828	#N/A	Chitobiosyldiphosphodolichol beta-mannosyltransferase
Smp_042120	150.418	-0.0949515	0.189235	-0.501766	0.615832	0.999828	Neuron_11	Late transcription factor 1
Smp_156290	1969.44	-0.0949511	0.0831076	-1.14251	0.253243	0.999828	#N/A	Lysine-specific demethylase 5D
Smp_341620	5892.06	-0.0948993	0.0863343	-1.09921	0.271678	0.999828	Neuron_7	FERM domain-containing protein 5
Smp_105330	1144.94	-0.0947644	0.0797287	-1.18859	0.234603	0.999828	#N/A	DCN1-like protein 1
Smp_345970	2541.15	-0.0947584	0.101774	-0.931064	0.351821	0.999828	#N/A	Upstream stimulatory factor 1
Smp_165170	916.941	-0.0946569	0.0944011	-1.00271	0.316001	0.999828	Parenchyma_2	Transient receptor potential cation channel subfamily M member 3
Smp_064010	2307.41	-0.0945616	0.0833311	-1.13477	0.256472	0.999828	Neuron_4	Cyclic AMP-dependent transcription factor ATF-1
Smp_181170	659.869	-0.0945291	0.123734	-0.763972	0.444884	0.999828	#N/A	CTD small phosphatase-like protein
Smp_124160	369.927	-0.0944151	0.123353	-0.765406	0.44403	0.999828	#N/A	Alkylated DNA repair protein alkB homolog 8
Smp_128840	323.042	-0.0942388	0.132763	-0.709827	0.477811	0.999828	#N/A	DNA-directed RNA polymerase II subunit RPB7
Smp_171550	355.406	-0.094092	0.125883	-0.747453	0.45479	0.999828	#N/A	NADH dehydrogenase [ubiquinone] 1 alpha subcomplex subunit 12
Smp_169380	46.0594	0.148915	0.319712	0.465779	0.641374	0.999828	Male_Gametes	Receptor-type tyrosine-protein phosphatase delta
Smp_212310	938.158	-0.0939139	0.0920211	-1.02057	0.307459	0.999828	Late_Vitellocytes	Hypothetical protein
Smp_305220	521.535	-0.0936872	0.149189	-0.627977	0.530019	0.999828	GSC_progeny	Protein EFR3
Smp_169350	4.44587	0.0576504	1.07093	0.0538318	0.957069	0.999828	#N/A	Kinesin-like protein KIF26B
Smp_302170	0	NA	NA	NA	NA	NA	#N/A	heat shock 70 kDa protein homolog
Smp_302180	0	NA	NA	NA	NA	NA	#N/A	heat shock 70 kDa protein homolog
Smp_303550	0	NA	NA	NA	NA	NA	#N/A	heat shock 70 kDa protein homolog
Smp_128890	1057.76	-0.0936572	0.113455	-0.8255	0.409088	0.999828	#N/A	Helicase domino
Smp_159110	784.008	-0.0935963	0.0965228	-0.969681	0.332206	0.999828	#N/A	Spindle assembly abnormal protein 6 homolog
Smp_152870	1236.07	-0.093539	0.0855217	-1.09375	0.274067	0.999828	#N/A	HTH-type transcriptional repressor CarH
Smp_169610	1449	-0.0935093	0.0880314	-1.06223	0.288133	0.999828	Tegument	Palmitoyltransferase ZDHHC15
Smp_319750	0	NA	NA	NA	NA	NA	#N/A	2-isopropylmalate synthase
Smp_319760	0	NA	NA	NA	NA	NA	#N/A	#N/A
Smp_342850	50.0756	-0.0934883	0.340748	-0.274362	0.783807	0.999828	#N/A	Junction plakoglobin
Smp_079400	875.035	-0.0934659	0.107405	-0.870216	0.384183	0.999828	#N/A	RING finger protein 150
Smp_142400	846.151	-0.0934587	0.0966563	-0.966918	0.333585	0.999828	#N/A	Max-like protein X
Smp_307050	292.379	-0.0933345	0.136949	-0.681527	0.495538	0.999828	#N/A	TAR DNA-binding protein 43
Smp_151480	599.812	-0.0932838	0.108287	-0.861451	0.38899	0.999828	#N/A	28S ribosomal protein S27, mitochondrial
Smp_048080	294.409	-0.0932549	0.130849	-0.712689	0.476038	0.999828	#N/A	Aminopeptidase N
Smp_331910	510.146	-0.0929787	0.133778	-0.695024	0.48704	0.999828	Tegument	Natterin-3
Smp_091000	11.6604	-0.527682	0.59556	-0.886026	0.375603	0.999828	Neuron_1	Transmembrane protein 151 homolog
Smp_123600	1261.47	-0.0928561	0.0910319	-1.02004	0.30771	0.999828	#N/A	Putative RNA-binding protein 15B
Smp_319770	2.82045	0.471349	1.2946	0.364089	0.715792	0.999828	#N/A	DNA damage-regulated autophagy modulator protein 1
Smp_344070	24.027	0.231717	0.474728	0.488104	0.625476	0.999828	#N/A	DNA damage-regulated autophagy modulator protein 1
Smp_319780	28.1506	0.135048	0.399474	0.338064	0.735315	0.999828	#N/A	Multidrug resistance protein MdtO
Smp_140760	867.744	-0.0928115	0.122568	-0.757224	0.448916	0.999828	#N/A	Hypothetical protein
Smp_130270	202.111	-0.0925996	0.155745	-0.59456	0.552138	0.999828	#N/A	U11/U12 small nuclear ribonucleoprotein 48 kDa protein
Smp_334250	503.034	-0.0925823	0.134478	-0.688455	0.491167	0.999828	Neuron_2	Acid-sensing ion channel 3
Smp_137610	1016.49	-0.0923216	0.0896378	-1.02994	0.303038	0.999828	#N/A	Focal adhesion kinase 1
Smp_321890	1034.18	-0.0922438	0.122532	-0.752813	0.451562	0.999828	zfp-1-1+	Rab proteins geranylgeranyltransferase component A 2
Smp_174350	312.162	-0.0922049	0.13188	-0.699159	0.484452	0.999828	Muscle 5	frizzled 4
Smp_149080	1637.8	-0.0921525	0.0982931	-0.937527	0.348487	0.999828	#N/A	Protein FAM160A1
Smp_074700	1588.79	-0.0921058	0.0846969	-1.08748	0.276826	0.999828	tsp-2+ A	Translocon-associated protein subunit gamma
Smp_093840	5020.28	-0.0920934	0.0697502	-1.32033	0.186724	0.999828	meg-1+	tetraspanning orphan receptor
Smp_344040	14.3963	-0.659977	0.613243	-1.07621	0.281834	0.999828	#N/A	DC-STAMP domain-containing protein 1
Smp_342160	656.283	-0.0919872	0.101355	-0.907575	0.364103	0.999828	#N/A	Shaggy-related protein kinase theta
Smp_058880	143.62	-0.0919491	0.185772	-0.494956	0.620631	0.999828	#N/A	Esterase OVCA2
Smp_244420	471.32	-0.0919393	0.130764	-0.703092	0.481998	0.999828	Neuron_21	Hypothetical protein
Smp_322820	1328.98	-0.091877	0.110996	-0.82775	0.407812	0.999828	tsp-2+ A	Cysteine-rich protein 1
Smp_347570	429	-0.0918587	0.141216	-0.650485	0.515379	0.999828	#N/A	beta1,4 galactosyltransferase 7
Smp_242200	618.877	-0.0918476	0.131304	-0.699503	0.484238	0.999828	Muscle 1	Cationic amino acid transporter 1
Smp_160810	637.308	-0.0918008	0.111176	-0.825725	0.40896	0.999828	#N/A	Lysine-specific histone demethylase 1 homolog 2
Smp_176390	365.371	-0.0916408	0.124813	-0.734225	0.462812	0.999828	Neuron_9	Protocadherin alpha-4
Smp_340590	1227.45	-0.0915677	0.0902805	-1.01426	0.31046	0.999828	#N/A	Phosphatidylinositol transfer protein alpha isoform
Smp_028670	2454.76	-0.0914261	0.0911409	-1.00313	0.315799	0.999828	Parenchyma	Carbonic anhydrase 2
Smp_176310	372.741	-0.0914006	0.129356	-0.706579	0.479828	0.999828	Neuron_30	Neuronal acetylcholine receptor subunit alpha-2
Smp_170020	229.553	-0.0912465	0.189022	-0.48273	0.629287	0.999828	Neuron_10	Neuropeptide FF receptor 2
Smp_344270	1710.79	-0.0910983	0.0962055	-0.946913	0.343683	0.999828	Neuron_6	Liprin-alpha-2
Smp_087620	4470.03	-0.0910982	0.0983331	-0.926425	0.354225	0.999828	Tegument	Programmed cell death 6-interacting protein
Smp_164010	1024.06	-0.090893	0.107374	-0.84651	0.397269	0.999828	#N/A	Serine/threonine-protein phosphatase 6 regulatory subunit 3-B
Smp_319820	12.5366	-0.0160572	0.63744	-0.0251901	0.979903	0.999828	#N/A	#N/A
Smp_051660	1606.73	-0.0908778	0.0968274	-0.938554	0.34796	0.999828	meg-1+	Solute carrier family 22 member 5
Smp_099210	99.2902	-0.0907531	0.208872	-0.43449	0.663932	0.999828	Protonephridia	UPF0602 protein C4orf47
Smp_143350	359.031	-0.090733	0.152225	-0.596045	0.551145	0.999828	#N/A	Hypothetical protein
Smp_021340	5064.41	-0.0907119	0.0845026	-1.07348	0.283056	0.999828	Neuron_3	Max dimerization protein 3
Smp_049330	1437.7	-0.0907102	0.0907304	-0.999778	0.317418	0.999828	tsp-2+ A	Aspartyl protease AED3
Smp_104970	116.369	-0.0906671	0.21849	-0.414972	0.678162	0.999828	S1	Leucine-rich repeat and fibronectin type-III domain-containing protein 5
Smp_341690	1013	-0.0906463	0.109021	-0.831458	0.405715	0.999828	Neuron_28	Golgi-specific brefeldin A-resistance guanine nucleotide exchange factor 1
Smp_048050	5.65076	-1.48595	0.92707	-1.60285	0.108968	0.999828	#N/A	Major egg antigen
Smp_302270	0	NA	NA	NA	NA	NA	#N/A	Major egg antigen
Smp_049230	0	NA	NA	NA	NA	NA	#N/A	Major egg antigen
Smp_302280	0	NA	NA	NA	NA	NA	#N/A	Major egg antigen
Smp_049240	0	NA	NA	NA	NA	NA	#N/A	Major egg antigen
Smp_213210	429.153	-0.0904257	0.137964	-0.65543	0.512191	0.999828	#N/A	BRCA2-interacting transcriptional repressor EMSY
Smp_139080	517.001	-0.090304	0.12265	-0.736271	0.461566	0.999828	Early_Vitellocytes	Bestrophin-1
Smp_029990	1418.27	-0.0902643	0.0947623	-0.952534	0.340826	0.999828	Parenchyma	Dedicator of cytokinesis protein 1
Smp_306270	437.516	-0.0902126	0.141407	-0.637963	0.523497	0.999828	#N/A	E3 ubiquitin-protein ligase mind-bomb
Smp_302300	0.832346	-0.577877	2.29302	-0.252016	0.801029	0.999828	#N/A	Neurogenic locus notch homolog protein 1
Smp_302310	9.774	-0.279361	0.651342	-0.4289	0.667996	0.999828	#N/A	Cadherin-related tumor suppressor
Smp_092950	1056.52	-0.0901601	0.115092	-0.783374	0.433408	0.999828	meg-1+	SUN domain-containing ossification factor
Smp_302320	7.45735	1.10258	0.770066	1.43179	0.152203	0.999828	#N/A	Major egg antigen
Smp_302330	11.6759	0.0881879	0.623483	0.141444	0.887519	0.999828	#N/A	Phosphatidate cytidylyltransferase, mitochondrial
Smp_303690	0	NA	NA	NA	NA	NA	#N/A	Major egg antigen
Smp_185680	0	NA	NA	NA	NA	NA	#N/A	Major egg antigen
Smp_302340	0	NA	NA	NA	NA	NA	#N/A	Major egg antigen
Smp_302350	0.162712	0.933048	4.08047	0.228662	0.819132	0.999828	#N/A	Major egg antigen
Smp_307210	18.8842	0.264109	0.494247	0.534366	0.593088	0.999828	#N/A	Phosphatidate cytidylyltransferase, mitochondrial
Smp_048930	188.506	-0.090139	0.1596	-0.564782	0.572222	0.999828	#N/A	Ran guanine nucleotide release factor
Smp_158890	668.008	-0.0901185	0.14638	-0.615648	0.538127	0.999828	meg-1+	Ribonucleoside-diphosphate reductase subunit beta
Smp_332590	7.82131	-0.605019	0.771997	-0.783707	0.433212	0.999828	#N/A	LIM homeobox transcription factor 1-beta.1
Smp_014170	8730.39	-0.0901156	0.0875325	-1.02951	0.30324	0.999828	Parenchyma	Serine/threonine-protein kinase MARK2
Smp_096910	626.326	-0.0900813	0.103522	-0.870165	0.38421	0.999828	#N/A	Dolichyl pyrophosphate Man9GlcNAc2 alpha-1,3-glucosyltransferase
Smp_061680	1617.23	-0.0900179	0.098542	-0.913498	0.360981	0.999828	Neuron_11	RUN and SH3 domain-containing protein 1
Smp_105690	1377.76	-0.0899718	0.105201	-0.855233	0.392422	0.999828	#N/A	Hypothetical protein
Smp_163030	435.872	-0.0897054	0.114752	-0.781729	0.434374	0.999828	#N/A	U4/U6 small nuclear ribonucleoprotein Prp31
Smp_345950	2457.52	-0.0896084	0.107599	-0.832797	0.404959	0.999828	#N/A	Cullin-associated NEDD8-dissociated protein 1
Smp_051360	2648.9	-0.0895576	0.0769928	-1.16319	0.244751	0.999828	#N/A	UDP-N-acetylglucosamine--dolichyl-phosphate N-acetylglucosaminephosphotransferase
Smp_344120	12.2385	-0.818499	0.593632	-1.3788	0.167957	0.999828	Muscle 3	Ribosomal RNA small subunit methyltransferase C
Smp_031220	197.583	-0.0894854	0.167224	-0.535123	0.592565	0.999828	#N/A	Solute carrier family 35 member F1
Smp_346270	1075.55	-0.0894782	0.0930797	-0.961308	0.336398	0.999828	#N/A	ER degradation-enhancing alpha-mannosidase-like protein 3
Smp_143930	864.092	-0.089327	0.10003	-0.893004	0.371855	0.999828	Tegument	SH3 and multiple ankyrin repeat domains protein 1
Smp_345370	961.639	-0.0893228	0.126441	-0.706438	0.479916	0.999828	#N/A	Hypothetical protein
Smp_131030	956.593	-0.0892136	0.0872019	-1.02307	0.306275	0.999828	#N/A	Calcium permeable stress-gated cation channel 1
Smp_126260	2199.17	-0.0891918	0.10203	-0.874169	0.382026	0.999828	Neuron_11	Serine/threonine-protein phosphatase 2B catalytic subunit alpha isoform
Smp_302040	3826.15	-0.0891041	0.0936764	-0.95119	0.341508	0.999828	Protonephridia	Speract receptor
Smp_054120	978.803	-0.0890906	0.100639	-0.885249	0.376022	0.999828	#N/A	Ribosome biogenesis protein NSA2 homolog
Smp_319870	9.93833	-0.0249963	0.62915	-0.0397303	0.968308	0.999828	Mehlis' Gland	Dual specificity protein kinase Ttk
Smp_150750	812.609	-0.0890798	0.109085	-0.816612	0.41415	0.999828	NeoProgeny	Centriolin
Smp_212300	607.902	-0.0890134	0.13296	-0.669476	0.503192	0.999828	zfp-1-1+	Hypothetical protein
Smp_344710	243.005	-0.0889449	0.147571	-0.602724	0.546692	0.999828	#N/A	Alpha-taxilin
Smp_051300	116.516	-0.0888801	0.196833	-0.45155	0.651593	0.999828	#N/A	TAR DNA-binding protein 43
Smp_012720	2860.56	-0.088815	0.0693782	-1.28016	0.20049	0.999828	Muscle 1	Coronin-1B
Smp_315780	2342.64	-0.088618	0.105724	-0.8382	0.401918	0.999828	Muscle 1	Probable GTP-binding protein EngB
Smp_051530	1753.76	-0.0885539	0.0893174	-0.991452	0.321465	0.999828	#N/A	Heterogeneous nuclear ribonucleoprotein L
Smp_161120	2316.44	-0.0883324	0.0793808	-1.11277	0.265808	0.999828	Neuron_3	Metastasis suppressor protein 1
Smp_075030	467.522	-0.0883035	0.136286	-0.647927	0.517032	0.999828	Neuron_25	Myotrophin
Smp_041830	2323.93	-0.0882473	0.0856878	-1.02987	0.303071	0.999828	#N/A	Predicted membrane protein-like protein
Smp_044850	922.965	-0.0882406	0.125308	-0.704188	0.481316	0.999828	#N/A	Ribokinase
Smp_061050	185.373	-0.0882092	0.165107	-0.534254	0.593166	0.999828	Neuron_30	Coiled-coil domain-containing protein 13
Smp_341830	683.832	-0.0880826	0.0957501	-0.919922	0.357613	0.999828	Parenchyma	Protein-L-isoaspartate O-methyltransferase
Smp_055130	684.428	-0.0879822	0.0990088	-0.88863	0.374202	0.999828	zfp-1-1+	Pleckstrin homology domain-containing family F member 2
Smp_213020	540.759	-0.0879682	0.122661	-0.717168	0.473271	0.999828	#N/A	Hypothetical protein
Smp_085540	70530.7	-0.0879473	0.0900142	-0.977038	0.32855	0.999828	Muscle 1	myosin heavy chain
Smp_306810	411.748	-0.0875675	0.126732	-0.690967	0.489586	0.999828	#N/A	Thyroid adenoma-associated protein homolog
Smp_214070	499.321	-0.0874685	0.127829	-0.684259	0.493812	0.999828	#N/A	LEM domain-containing protein 2
Smp_342090	530.546	-0.0874033	0.125564	-0.696086	0.486375	0.999828	Neuron_1	Neuropilin and tolloid-like protein 1
Smp_247220	327.554	-0.0873994	0.162191	-0.538866	0.589979	0.999828	Neuron_30	Homeobox protein PKNOX1
Smp_302480	22.1439	0.447589	0.449364	0.99605	0.319226	0.999828	#N/A	Decaprenyl-diphosphate synthase subunit 1
Smp_162230	2793.16	-0.0873686	0.0694817	-1.25743	0.208597	0.999828	Neuron_1	Microtubule-associated protein tau
Smp_054200	1121.97	-0.0873426	0.106664	-0.818857	0.412868	0.999828	Neuron_12	NADH dehydrogenase [ubiquinone] 1 beta subcomplex subunit 5, mitochondrial
Smp_132410	97.1253	-0.0872851	0.227817	-0.383136	0.701619	0.999828	Neuron_6	neuropeptide receptor
Smp_079370	775.097	-0.0871588	0.0964607	-0.903568	0.366224	0.999828	zfp-1-1+	Hypothetical protein
Smp_319900	5.28182	0.513992	0.870382	0.590537	0.554831	0.999828	#N/A	Tubulin-folding cofactor E
Smp_163290	1165.58	-0.0871565	0.107568	-0.810246	0.417799	0.999828	#N/A	Nuclear receptor corepressor 1
Smp_337620	860.026	-0.0870743	0.107142	-0.812703	0.416388	0.999828	#N/A	Bromo adjacent homology domain-containing 1 protein
Smp_163430	797.472	-0.0870731	0.0911233	-0.955552	0.339298	0.999828	#N/A	Cytoplasmic 60S subunit biogenesis factor SPCC550.15c
Smp_194710	117.294	-0.0870647	0.205826	-0.423001	0.672295	0.999828	Neuron_3	Potassium voltage-gated channel subfamily A member 5
Smp_093670	0	NA	NA	NA	NA	NA	#N/A	Ubiquitin-like protein ATG12
Smp_002870	619.954	-0.0870501	0.113428	-0.767448	0.442815	0.999828	#N/A	Transmembrane protein 115
Smp_137840	239.208	-0.0870397	0.155066	-0.561306	0.574589	0.999828	Protonephridia	Coiled-coil domain-containing protein 89
Smp_346460	4994.91	-0.0869076	0.0901293	-0.964255	0.334918	0.999828	meg-1+	BTB/POZ domain-containing protein 6
Smp_158570	3.66685	-0.310244	1.03656	-0.299301	0.764711	0.999828	#N/A	Arginine--tRNA ligase
Smp_212200	1669.75	-0.0868263	0.0868768	-0.99942	0.317592	0.999828	#N/A	PHD finger protein 20
Smp_169070	263.199	-0.0868049	0.155996	-0.556456	0.577899	0.999828	Protonephridia	Protein SFI1 homolog
Smp_160460	3521.53	-0.0867985	0.131097	-0.662093	0.507912	0.999828	#N/A	Suppressor of activated egl-4 protein 1
Smp_334050	102.732	-0.0867288	0.21735	-0.399028	0.689873	0.999828	Neuron_15	Protocadherin-11 X-linked
Smp_021290	1387.23	-0.0866495	0.0976175	-0.887643	0.374733	0.999828	Protonephridia	Arf-GAP domain and FG repeat-containing protein 1
Smp_334220	126.346	-0.0866267	0.198953	-0.435414	0.663262	0.999828	Neuron_5	Protocadherin-3
Smp_158540	0	NA	NA	NA	NA	NA	#N/A	tRNA-2-methylthio-N(6)-dimethylallyladenosine synthase
Smp_326130	517.431	-0.0866211	0.104641	-0.827792	0.407788	0.999828	#N/A	Protein TEX261
Smp_060660	22.8311	-0.563817	0.426133	-1.3231	0.185802	0.999828	Neuron_18	Hypothetical protein
Smp_337630	594.646	-0.0865446	0.116302	-0.744139	0.456793	0.999828	#N/A	DDB1- and CUL4-associated factor 8
Smp_319140	693.154	-0.0864451	0.127427	-0.678391	0.497524	0.999828	#N/A	Mediator of RNA polymerase II transcription subunit 27
Smp_180160	1315.62	-0.0863869	0.0757167	-1.14092	0.253902	0.999828	#N/A	Rho GTPase-activating protein 27
Smp_247240	683.262	-0.0862996	0.101051	-0.854016	0.393096	0.999828	#N/A	Protein Simiate
Smp_245800	733.242	-0.0862555	0.159387	-0.541171	0.58839	0.999828	Protonephridia	Daple-like protein
Smp_024180	2002.23	-0.0862231	0.0945739	-0.911701	0.361926	0.999828	S1	Placenta-specific gene 8 protein
Smp_171600	2455.21	-0.0861971	0.10303	-0.836617	0.402808	0.999828	#N/A	Dual specificity protein phosphatase CDC14A
Smp_245470	2458.26	-0.0861899	0.101096	-0.852552	0.393908	0.999828	Parenchyma	RNA-binding protein Nova-1
Smp_060750	9.40095	-1.11907	0.681082	-1.64307	0.100368	0.999828	Parenchyma	Muscle-specific homeobox protein tinman
Smp_060760	11.9929	-0.245498	0.62697	-0.391563	0.695381	0.999828	#N/A	Histone H2A
Smp_157360	3346.3	-0.086147	0.0699364	-1.23179	0.218028	0.999828	meg-1+	E3 ubiquitin-protein ligase synoviolin
Smp_247210	0.158941	-0.990505	4.08047	-0.242743	0.808205	0.999828	#N/A	DC-STAMP domain-containing protein 2
Smp_344660	0.792947	-0.592792	2.84258	-0.20854	0.834808	0.999828	#N/A	DC-STAMP domain-containing protein 2
Smp_158190	392.707	-0.0861249	0.128455	-0.670467	0.50256	0.999828	Neuron_9	Transmembrane protein 184B
Smp_121460	286.455	-0.0860365	0.132883	-0.64746	0.517335	0.999828	Neo	Hypothetical protein
Smp_168250	0.320774	1.79632	3.84596	0.467066	0.640453	0.999828	#N/A	Protein NPAT
Smp_320700	142.152	-0.0858883	0.298153	-0.288068	0.773295	0.999828	#N/A	Succinate dehydrogenase assembly factor 3, mitochondrial
Smp_311940	244.069	-0.0858231	0.158493	-0.541496	0.588166	0.999828	#N/A	GATOR complex protein WDR59
Smp_196900	9.35142	0.273012	0.679517	0.401773	0.687851	0.999828	#N/A	Cohesin subunit SA-2
Smp_333190	141.547	-0.0857442	0.18732	-0.457741	0.647138	0.999828	Neuron_30	Intraflagellar transport protein 27 homolog
Smp_135870	1776.32	-0.0857249	0.113844	-0.753004	0.451448	0.999828	Neuron_15	WD repeat and FYVE domain-containing protein 3
Smp_123450	1158.47	-0.0856047	0.0978794	-0.874594	0.381795	0.999828	#N/A	Nuclear pore complex protein Nup88
Smp_136460	712.148	-0.0854106	0.144294	-0.591919	0.553905	0.999828	Parenchyma_2	Hypothetical protein
Smp_126170	1479.57	-0.0853997	0.0945839	-0.902899	0.36658	0.999828	#N/A	Rab GTPase-binding effector protein 1
Smp_210330	978.615	-0.0852938	0.100558	-0.848201	0.396326	0.999828	#N/A	Transmembrane protein 185B
Smp_099440	492.214	-0.085277	0.131083	-0.650555	0.515334	0.999828	Neuron_5	Noggin-1
Smp_076300	1283.15	-0.0851943	0.117569	-0.724634	0.468677	0.999828	Parenchyma	Forkhead box protein F1-B
Smp_247790	1122.08	-0.0851773	0.0906979	-0.939132	0.347663	0.999828	Tegument	PDZ domain-containing protein GIPC3
Smp_194650	1738.18	-0.0851088	0.116509	-0.73049	0.465091	0.999828	Unknown	Tetratricopeptide repeat protein 37
Smp_079650	2463.54	-0.0850672	0.0763806	-1.11373	0.265396	0.999828	#N/A	Chromodomain-helicase-DNA-binding protein 5
Smp_157620	578.737	-0.0850279	0.116785	-0.728075	0.466568	0.999828	Neuron_1	Immunoglobulin superfamily DCC subclass member 4
Smp_072800	448.681	-0.0847536	0.138335	-0.612672	0.540094	0.999828	#N/A	DNA-directed RNA polymerase I subunit RPA12
Smp_341510	1468.91	-0.0846708	0.094105	-0.899749	0.368254	0.999828	#N/A	Major facilitator superfamily domain-containing protein 7-a
Smp_332610	4.36189	-0.711993	0.967376	-0.736004	0.461728	0.999828	#N/A	E3 ubiquitin-protein ligase TRIM56
Smp_340820	1375.5	-0.0845232	0.15048	-0.561691	0.574327	0.999828	#N/A	Sulfite oxidase, mitochondrial
Smp_180400	1201.33	-0.0844759	0.106039	-0.796647	0.425656	0.999828	#N/A	Casein kinase I isoform gamma-1
Smp_181080	732.593	-0.0844447	0.129958	-0.649785	0.515831	0.999828	Neuron_3	Shb-like protein
Smp_345710	1516.9	-0.0844279	0.0886385	-0.952497	0.340845	0.999828	#N/A	Sodium/hydrogen exchanger 9
Smp_147430	1368.6	-0.0843816	0.0778385	-1.08406	0.278338	0.999828	Neuron_21	Glutamate receptor ionotropic, kainate 3
Smp_144870	1037.47	-0.0842862	0.0937892	-0.898677	0.368825	0.999828	#N/A	WD repeat-containing protein 37
Smp_245780	3331.1	-0.084127	0.0994645	-0.845799	0.397665	0.999828	#N/A	Protein transport protein Sec24B
Smp_136930	1638.76	-0.0840447	0.109102	-0.770328	0.441106	0.999828	Muscle 1	Major egg antigen
Smp_244750	1850.23	-0.0840116	0.13075	-0.642537	0.520524	0.999828	Vitellocytes	Probable cation-transporting ATPase 13A3
Smp_334900	33.5942	0.189619	0.389686	0.486593	0.626546	0.999828	tsp-2+ A	Dual specificity protein kinase CLK1
Smp_244920	879.474	-0.0839713	0.112938	-0.743518	0.457168	0.999828	#N/A	Hypothetical protein
Smp_319910	36.084	-0.0591445	0.351384	-0.168319	0.866332	0.999828	Sm13+	Weak neurotoxin OH-72 (Fragment)
Smp_156460	283.467	-0.0839351	0.147035	-0.570852	0.5681	0.999828	#N/A	7,8-dihydro-8-oxoguanine triphosphatase
Smp_013520	682.841	-0.0839241	0.104702	-0.801548	0.422814	0.999828	#N/A	Nuclear cap-binding protein subunit 3
Smp_156160	866.149	-0.0838421	0.125314	-0.669054	0.503461	0.999828	Neuron_16	WD repeat-containing protein 7
Smp_140080	573.94	-0.0837541	0.0996064	-0.84085	0.400432	0.999828	#N/A	Coiled-coil domain-containing protein 47
Smp_247440	133.201	-0.0836863	0.189231	-0.442243	0.658313	0.999828	#N/A	origin recognition complex subunit 2
Smp_158460	361.375	-0.0835514	0.151233	-0.552468	0.580628	0.999828	Neuron_1	Breast cancer anti-estrogen resistance protein 1
Smp_000110	505.381	-0.0834809	0.119023	-0.701386	0.483062	0.999828	#N/A	Elongation factor-like GTPase 1
Smp_072320	2.50964	-0.594948	1.26045	-0.472012	0.636918	0.999828	#N/A	Heat shock 70 kDa protein homolog
Smp_133700	1969.95	-0.0834626	0.0850901	-0.980873	0.326655	0.999828	#N/A	UDP-glucose:glycoprotein glucosyltransferase 1
Smp_188900	41.5685	0.118693	0.38046	0.311973	0.755061	0.999828	#N/A	Fructose-1,6-bisphosphatase class 1
Smp_161390	0	NA	NA	NA	NA	NA	#N/A	Riboflavin transporter
Smp_136540	1309.28	-0.0834211	0.0934347	-0.892828	0.371949	0.999828	Neuron_30	DnaJ homolog subfamily B member 2
Smp_344380	152.092	-0.0833968	0.191667	-0.435114	0.66348	0.999828	Neuron_30	Dynein assembly factor 4, axonemal
Smp_333900	143.18	-0.0833182	0.214357	-0.388689	0.697506	0.999828	GSC_progeny	Vang-like protein 2
Smp_208000	229.895	-0.0833015	0.149715	-0.556399	0.577938	0.999828	#N/A	DNA polymerase kappa
Smp_014800	1011.03	-0.0832415	0.113694	-0.732156	0.464074	0.999828	Neuron_17	PRA1 family protein 3
Smp_200440	338.744	-0.0832308	0.142261	-0.585055	0.55851	0.999828	Neuron_3	tRNA 5-methylaminomethyl-2-thiouridine biosynthesis bifunctional protein MnmC
Smp_335610	1.77343	-1.44059	1.81192	-0.795061	0.426578	0.999828	#N/A	IgA FC receptor
Smp_319920	0.158062	0.933048	4.08047	0.228662	0.819132	0.999828	#N/A	IgA FC receptor
Smp_319930	0	NA	NA	NA	NA	NA	#N/A	Holo-[acyl-carrier-protein] synthase
Smp_319940	0	NA	NA	NA	NA	NA	#N/A	Holo-[acyl-carrier-protein] synthase
Smp_129000	157.891	-0.0831759	0.170453	-0.487969	0.625572	0.999828	Neuron_3	Ephrin-4
Smp_319960	9.10892	-0.0483203	2.09234	-0.0230939	0.981575	0.999828	#N/A	Circumsporozoite protein
Smp_160070	121.159	-0.0831562	0.202602	-0.410442	0.681482	0.999828	Neuron_3	Hypothetical protein
Smp_169260	4465.58	-0.0831466	0.109327	-0.760529	0.446938	0.999828	Neuron_1	Zinc finger protein 362
Smp_047190	1307.9	-0.0831144	0.135054	-0.615414	0.538281	0.999828	#N/A	Cyclin-G-associated kinase
Smp_068170	2600.89	-0.0830583	0.0940867	-0.882784	0.377353	0.999828	Muscle 6	[Pyruvate dehydrogenase (acetyl-transferring)] kinase, mitochondrial
Smp_169190	0	NA	NA	NA	NA	NA	#N/A	tegument-allergen-like protein (TAL4)
Smp_347900	110.926	-0.082975	0.261088	-0.317805	0.750633	0.999828	Tegument	Xylulose kinase
Smp_162380	678.692	-0.0828709	0.1039	-0.797603	0.425101	0.999828	#N/A	Isoamyl acetate-hydrolyzing esterase 1 homolog
Smp_319970	0	NA	NA	NA	NA	NA	#N/A	Tegument antigen
Smp_072630	0	NA	NA	NA	NA	NA	#N/A	Tegument antigen
Smp_337020	0	NA	NA	NA	NA	NA	#N/A	tegument-allergen-like protein
Smp_316860	0	NA	NA	NA	NA	NA	#N/A	Tegument antigen
Smp_337030	0	NA	NA	NA	NA	NA	#N/A	tegument-allergen-like protein
Smp_341130	0	NA	NA	NA	NA	NA	#N/A	Tegument antigen
Smp_333450	116.443	-0.0828589	0.209201	-0.396073	0.692051	0.999828	Neuron_30	30S ribosomal protein S3
Smp_155510	1860.78	-0.0828288	0.0818255	-1.01226	0.311413	0.999828	meg-1+	Store-operated calcium entry-associated regulatory factor
Smp_336620	396.85	-0.0827612	0.125637	-0.658732	0.510068	0.999828	Muscle 1	Gamma-aminobutyric acid receptor subunit gamma-3
Smp_159370	174.056	-0.0827137	0.164149	-0.503893	0.614336	0.999828	Muscle_4	Endothelin-converting enzyme 1
Smp_345290	0.347448	1.89614	4.03195	0.470278	0.638156	0.999828	#N/A	U4/U6 small nuclear ribonucleoprotein Prp31
Smp_310870	1856.31	-0.0826581	0.0990531	-0.834482	0.404009	0.999828	#N/A	Dual specificity tyrosine-phosphorylation-regulated kinase 1B
Smp_131390	1411.77	-0.082585	0.107365	-0.769202	0.441774	0.999828	#N/A	PH-interacting protein
Smp_072500	30.2484	-0.00608858	0.39531	-0.0154021	0.987711	0.999828	GSC_progeny	LisH domain and HEAT repeat-containing protein KIAA1468 homolog
Smp_150740	1673.21	-0.0825763	0.0920528	-0.897054	0.36969	0.999828	Parenchyma	Hypothetical protein
Smp_148940	2984.91	-0.082576	0.0808121	-1.02183	0.306863	0.999828	#N/A	Sorting nexin-13
Smp_072470	23.9995	0.0997741	0.426682	0.233837	0.815111	0.999828	Neuron_14	Neurogenic differentiation factor 1
Smp_020760	3635.29	-0.0825341	0.0833829	-0.989821	0.322262	0.999828	#N/A	Ankyrin-3
Smp_141490	439.691	-0.0824431	0.178031	-0.463083	0.643305	0.999828	Tegument	RING finger protein 151
Smp_320050	0	NA	NA	NA	NA	NA	#N/A	Phosphate-specific transport system accessory protein PhoU homolog
Smp_196810	1500.32	-0.0824189	0.0824949	-0.999079	0.317757	0.999828	Neuron_1	Dihydropyrimidinase-related protein 5
Smp_125340	941.022	-0.0824013	0.101921	-0.808485	0.418811	0.999828	#N/A	Hepatoma-derived growth factor-related protein 3
Smp_096390	217.693	-0.0822471	0.168569	-0.487914	0.625611	0.999828	#N/A	16 kda calcium binding protein
Smp_200060	0.493233	0.819521	3.34399	0.245072	0.8064	0.999828	#N/A	Acetyl-coenzyme A carboxylase carboxyl transferase subunit beta, chloroplastic
Smp_308360	38.0935	-0.018834	0.336956	-0.0558944	0.955426	0.999828	#N/A	Zinc finger CCCH domain-containing protein 15 homolog
Smp_212910	419.719	-0.0822126	0.12126	-0.677987	0.49778	0.999828	#N/A	nuclear pore complex protein Nup43
Smp_329520	304.818	-0.0822109	0.14915	-0.551196	0.5815	0.999828	#N/A	Protein bcn92
Smp_308600	1749.68	-0.0821661	0.0887107	-0.926225	0.354329	0.999828	#N/A	Myotubularin-related protein 3
Smp_342700	936.601	-0.0820684	0.116309	-0.705604	0.480434	0.999828	#N/A	CCR4-NOT transcription complex subunit 10
Smp_169950	1080.94	-0.0819188	0.0899894	-0.910316	0.362656	0.999828	#N/A	Casein kinase I isoform delta
Smp_197010	0	NA	NA	NA	NA	NA	#N/A	Coiled-coil domain-containing protein 18
Smp_129810	90.45	-0.0818776	0.240003	-0.341152	0.732989	0.999828	Neuron_1	Cholecystokinin receptor type A
Smp_145210	1033.07	-0.0818741	0.0932508	-0.877999	0.379944	0.999828	Neuron_3	Protocadherin-1
Smp_315910	2171.27	-0.0818555	0.084472	-0.969025	0.332533	0.999828	#N/A	Transmembrane 9 superfamily member 3
Smp_007270	2969.07	-0.0817968	0.0935832	-0.874054	0.382089	0.999828	Muscle 1	Smoothelin-like protein 1
Smp_174690	869.584	-0.08179	0.150968	-0.54177	0.587977	0.999828	Parenchyma_2	TOM1-like protein 2
Smp_343930	84.6655	-0.0816212	0.249559	-0.327061	0.743622	0.999828	Neuron_1	Hypothetical protein
Smp_003940	346.455	-0.0814861	0.122394	-0.665771	0.505558	0.999828	#N/A	Arginine-hydroxylase NDUFAF5, mitochondrial
Smp_120080	2723.74	-0.0814128	0.0796101	-1.02264	0.306476	0.999828	#N/A	Nitrilase and fragile histidine triad fusion protein NitFhit
Smp_334910	0.332665	-0.0287234	3.83616	-0.00748756	0.994026	0.999828	#N/A	CD59 glycoprotein
Smp_162980	90.6966	-0.0813459	0.225383	-0.360922	0.718157	0.999828	Neuron_31_no_7B2	Galanin receptor type 1
Smp_123180	2512.8	-0.0812379	0.102654	-0.79138	0.428722	0.999828	#N/A	NEDD4-like E3 ubiquitin-protein ligase WWP1
Smp_161350	648.866	-0.0811845	0.0966521	-0.839966	0.400927	0.999828	#N/A	Succinate-semialdehyde dehydrogenase, mitochondrial
Smp_301250	724.971	-0.0811754	0.0944446	-0.859503	0.390063	0.999828	#N/A	Mitochondrial fission factor
Smp_214210	193.701	-0.0811592	0.21137	-0.383966	0.701003	0.999828	#N/A	Hypothetical protein
Smp_346480	1145.67	-0.0811516	0.11886	-0.682747	0.494767	0.999828	#N/A	Protein ELYS
Smp_141890	837.034	-0.0811249	0.103345	-0.784993	0.432458	0.999828	#N/A	Kelch-like protein 3
Smp_147560	2636.24	-0.0811123	0.0992519	-0.817236	0.413793	0.999828	#N/A	Mediator of RNA polymerase II transcription subunit 13
Smp_065530	1.69257	-1.99279	1.77466	-1.12291	0.261474	0.999828	Late_Vitellocytes	Acrosin
Smp_200090	2.35135	-1.39161	1.44823	-0.960905	0.3366	0.999828	#N/A	Ubiquitin thioesterase Zranb1
Smp_003340	1191.86	-0.0809673	0.0819752	-0.987704	0.323298	0.999828	#N/A	ER membrane protein complex subunit 1
Smp_211170	442.386	-0.0809315	0.125931	-0.642667	0.52044	0.999828	#N/A	Transcription initiation factor TFIID subunit 12
Smp_340470	507.454	-0.0809244	0.111585	-0.725224	0.468314	0.999828	#N/A	NAD dependent deacetylase sirtuin 7
Smp_200100	15.9638	-0.0807543	0.505141	-0.159865	0.872988	0.999828	#N/A	Succinoglycan biosynthesis protein ExoL
Smp_028070	1561.84	-0.0808954	0.080783	-1.00139	0.316638	0.999828	Neuron_17	Protein bicaudal D homolog 1
Smp_301260	690.974	-0.0808368	0.112278	-0.719968	0.471545	0.999828	#N/A	Gonadotropin-releasing hormone receptor
Smp_030220	1142.66	-0.0807085	0.0816572	-0.988382	0.322966	0.999828	#N/A	Glycerol-3-phosphate phosphatase
Smp_104960	529.602	-0.0807084	0.102766	-0.785357	0.432244	0.999828	Neuron_20	Syntaxin-6
Smp_068680	175.111	-0.0805938	0.172937	-0.46603	0.641194	0.999828	Neuron_3	Secreted frizzled-related protein 2
Smp_307780	385.019	-0.0805577	0.124436	-0.647382	0.517385	0.999828	Parenchyma	Protocadherin-1
Smp_197390	1665.5	-0.0805117	0.102994	-0.781709	0.434385	0.999828	#N/A	Disintegrin and metalloproteinase domain-containing protein 10 (Fragment)
Smp_200110	16.5455	-0.332028	0.587109	-0.56553	0.571714	0.999828	Neuron_10	UPF0506 protein SJCHGC03144
Smp_056850	812.856	-0.0802393	0.102768	-0.78078	0.434932	0.999828	zfp-1-1+	Golgi apparatus membrane protein TVP23 homolog B
Smp_157640	21.6625	-0.249636	0.431624	-0.578364	0.563018	0.999828	Neuron_1	FMRFamide receptor
Smp_155030	505.261	-0.0801936	0.115256	-0.695787	0.486562	0.999828	#N/A	LisH domain and HEAT repeat-containing protein KIAA1468 homolog
Smp_245520	1076.98	-0.0801485	0.10765	-0.74453	0.456556	0.999828	Muscle_4	Hypothetical protein
Smp_147020	532.334	-0.0800788	0.154289	-0.519017	0.603749	0.999828	#N/A	PH and SEC7 domain-containing protein 1
Smp_122960	622.825	-0.0800563	0.106597	-0.751018	0.452642	0.999828	#N/A	Ubiquitin carboxyl-terminal hydrolase 30
Smp_126080	407.188	-0.0800338	0.135246	-0.591763	0.554009	0.999828	Neuron_20	Arrestin red cell isoform 2
Smp_135040	249.087	-0.0799777	0.145264	-0.55057	0.581929	0.999828	Parenchyma	Gamma-aminobutyric acid receptor subunit gamma-2
Smp_309360	935.151	-0.0799082	0.0984797	-0.811418	0.417126	0.999828	#N/A	Sterol regulatory element-binding protein cleavage-activating protein
Smp_157150	671.081	-0.0798713	0.11524	-0.693085	0.488256	0.999828	#N/A	AT-rich interactive domain-containing protein 2
Smp_213230	97.5461	-0.0798317	0.21623	-0.369198	0.71198	0.999828	#N/A	Major capsid protein L1
Smp_170610	10.798	-0.076781	0.697516	-0.110078	0.912348	0.999828	Neuron_3	C-C chemokine receptor type 2
Smp_083480	189.421	-0.079814	0.175456	-0.454896	0.649184	0.999828	Neuron_1	Obscurin
Smp_247250	507.522	-0.0797843	0.108284	-0.736803	0.461242	0.999828	#N/A	Signal peptide peptidase-like 2B
Smp_306910	2193.75	-0.0797784	0.107328	-0.743317	0.45729	0.999828	#N/A	Integrin alpha-7
Smp_334920	0.643306	0.0195513	3.0544	0.00640103	0.994893	0.999828	Neuron_29	Isochorismatase family protein 1A
Smp_163780	3269.67	-0.079736	0.083101	-0.959507	0.337303	0.999828	#N/A	WD repeat-containing protein 26
Smp_003980	1414.14	-0.0797256	0.0829387	-0.961259	0.336422	0.999828	zfp-1-1+	Calpain-B
Smp_042160	103814	-0.0797153	0.0899085	-0.886627	0.37528	0.999828	Neuron_3	fructose-bisphosphate aldolase
Smp_152060	1065.06	-0.0796598	0.095243	-0.836385	0.402939	0.999828	Muscle_4	C2 domain-containing protein 2
Smp_320110	1.3034	-0.708056	1.96612	-0.360129	0.718751	0.999828	#N/A	Ly6/PLAUR domain-containing protein 2
Smp_212080	1260.92	-0.0796287	0.122915	-0.647835	0.517092	0.999828	#N/A	Protein MON2 homolog
Smp_172110	3979.2	-0.0796113	0.0629165	-1.26535	0.205746	0.999828	meg-1+	Protein disulfide-isomerase A6
Smp_005790	895.617	-0.0795116	0.0985071	-0.807166	0.419571	0.999828	#N/A	Guanine nucleotide-binding protein G(q) subunit alpha
Smp_140580	1861.44	-0.0794794	0.0905543	-0.877699	0.380107	0.999828	#N/A	[Pyruvate dehydrogenase (acetyl-transferring)] kinase, mitochondrial
Smp_343540	6355.25	-0.0793862	0.0828685	-0.957978	0.338074	0.999828	Parenchyma	Talin-2
Smp_035180	288.99	-0.079385	0.131575	-0.603344	0.54628	0.999828	Neuron_3	Potassium voltage-gated channel subfamily D member 3
Smp_320120	0	NA	NA	NA	NA	NA	#N/A	Terminal uridylyltransferase 7
Smp_200130	5.24343	-0.194957	0.979009	-0.199137	0.842156	0.999828	#N/A	Ribonuclease Z 2, mitochondrial
Smp_138300	153.864	-0.0793724	0.179073	-0.443241	0.657592	0.999828	Neuron_5	Tetraspanin-11
Smp_334940	0.158062	0.933048	4.08047	0.228662	0.819132	0.999828	#N/A	Flagellar P-ring protein
Smp_197880	139.665	-0.0793707	0.178926	-0.443596	0.657334	0.999828	#N/A	DNA replication ATP-dependent helicase/nuclease DNA2
Smp_129900	1131.47	-0.0793392	0.107358	-0.739016	0.459897	0.999828	Neuron_5	Uncharacterized sodium-dependent transporter MJ1319
Smp_180430	214.929	-0.0791729	0.159039	-0.497821	0.61861	0.999828	Protonephridia	EF-hand calcium-binding domain-containing protein 2
Smp_075140	222.71	-0.0791614	0.167758	-0.471879	0.637013	0.999828	Protonephridia	Mitochondria-eating protein
Smp_194410	0.350833	-0.028723	3.76335	-0.0076323	0.99391	0.999828	#N/A	Hairy/enhancer-of-split related with YRPW motif protein 2
Smp_129990	872.148	-0.0791581	0.115669	-0.684352	0.493753	0.999828	#N/A	GTPase-activating protein and VPS9 domain-containing protein 1
Smp_142710	2968.29	-0.0791384	0.100178	-0.789976	0.429542	0.999828	#N/A	Serine/threonine-protein kinase SMG1
Smp_344900	327.946	-0.0791092	0.166285	-0.475744	0.634257	0.999828	#N/A	Sestrin homolog
Smp_200150	0.653439	1.45272	2.47395	0.587207	0.557065	0.999828	Vitellocytes	Inner membrane transport protein YnfM
Smp_194750	4.04942	-0.862541	1.20698	-0.714627	0.474839	0.999828	Late_Vitellocytes	Protein TBATA
Smp_246630	55.6454	-0.0790918	0.284888	-0.277624	0.781301	0.999828	#N/A	Ubiquitin-conjugating enzyme, E2
Smp_140440	912.373	-0.0789392	0.0936063	-0.843311	0.399054	0.999828	#N/A	Protein SAND
Smp_198790	212.169	-0.0789101	0.151737	-0.520044	0.603033	0.999828	#N/A	DNA polymerase epsilon subunit 3
Smp_200160	0	NA	NA	NA	NA	NA	#N/A	Ras/Rap GTPase-activating protein SynGAP
Smp_122020	0.168484	-0.990505	4.08047	-0.242743	0.808205	0.999828	#N/A	Craniofacial development protein 2
Smp_245510	137.442	-0.0788964	0.197945	-0.398578	0.690204	0.999828	Neuron_30	Vesicular glutamate transporter 2
Smp_030440	413.5	-0.0788352	0.150063	-0.525349	0.59934	0.999828	Neuron_30	C-Myc-binding protein
Smp_040460	1617.32	-0.0785701	0.086399	-0.909387	0.363146	0.999828	#N/A	YTH domain-containing family protein 2
Smp_131230	169.106	-0.078409	0.186436	-0.420568	0.674071	0.999828	#N/A	F-box/WD repeat-containing protein 10
Smp_204770	4740.99	-0.0783517	0.0898241	-0.872278	0.383056	0.999828	Male_Gametes	Probable citrate synthase 2, mitochondrial
Smp_049550	17774.1	-0.0783313	0.0585569	-1.3377	0.180995	0.999828	Parenchyma	78 kDa glucose-regulated protein
Smp_087340	323.337	-0.078228	0.185144	-0.422526	0.672641	0.999828	#N/A	Nucleoporin GLE1
Smp_243300	597.281	-0.0781873	0.105779	-0.739157	0.459812	0.999828	#N/A	Suppressor of SWI4 1 homolog
Smp_181150	387.346	-0.0781387	0.159009	-0.491411	0.623136	0.999828	Neuron_2	ATP-binding cassette sub-family G member 1
Smp_065160	283.82	-0.0781108	0.157982	-0.494428	0.621004	0.999828	#N/A	Tafazzin
Smp_144100	0	NA	NA	NA	NA	NA	#N/A	Nephrocystin-3
Smp_139430	1604.66	-0.0780747	0.0937043	-0.833203	0.40473	0.999828	Tegument	Pleckstrin homology domain-containing family A member 3
Smp_144120	4.16895	-0.186511	1.06873	-0.174516	0.86146	0.999828	#N/A	LIM/homeobox protein Awh
Smp_136550	1463.08	-0.0779865	0.0778633	-1.00158	0.316545	0.999828	tsp-2+ A	Tyrosine-protein kinase transmembrane receptor Ror2
Smp_144140	47.6994	-0.101594	0.326804	-0.31087	0.755899	0.999828	#N/A	Zinc transporter ZIP3
Smp_040350	42.2132	-0.20036	0.316724	-0.632601	0.526994	0.999828	#N/A	DNA-binding protein RFX7
Smp_343110	267.793	-0.0778776	0.162104	-0.480418	0.63093	0.999828	Parenchyma	Beta-mannosidase
Smp_144700	1009.55	-0.0778311	0.0969182	-0.803059	0.421941	0.999828	Late_Vitellocytes	5'-AMP-activated protein kinase subunit gamma-1
Smp_026270	1647.83	-0.0778088	0.0889178	-0.875064	0.381539	0.999828	#N/A	Early growth response protein 1
Smp_040390	0.342208	-0.0287232	3.79719	-0.00756435	0.993965	0.999828	#N/A	Transcription factor Sp8
Smp_127180	951.828	-0.0777629	0.101132	-0.768923	0.441939	0.999828	#N/A	Transcription initiation factor TFIID subunit 3
Smp_123020	1395.13	-0.0776913	0.103326	-0.751905	0.452108	0.999828	tsp-2+ A	Hypothetical protein
Smp_331720	44.965	0.0630318	0.310019	0.203316	0.838888	0.999828	#N/A	Centrosomal protein of 76 kDa
Smp_320170	41.7809	0.402187	0.336488	1.19525	0.23199	0.999828	Unknown 2	Vacuolar protein sorting/targeting protein 10
Smp_045410	653.247	-0.077657	0.107159	-0.72469	0.468642	0.999828	Neuron_19	Adiponectin receptor protein
Smp_126990	1152.72	-0.0775356	0.092802	-0.835495	0.403439	0.999828	Neuron_1	Synapsin
Smp_246510	2348.1	-0.0775133	0.0965011	-0.803237	0.421838	0.999828	#N/A	Protein RUBCNL-like
Smp_181180	104.438	-0.0775085	0.220074	-0.352193	0.724693	0.999828	Protonephridia	MYCBP-associated protein
Smp_144520	805.719	-0.0773738	0.138928	-0.556932	0.577574	0.999828	#N/A	Mediator of RNA polymerase II transcription subunit 1
Smp_126690	826.079	-0.0772914	0.110067	-0.702221	0.482541	0.999828	#N/A	COP9 signalosome complex subunit 6
Smp_125980	173.156	-0.0772662	0.178451	-0.432982	0.665028	0.999828	Neuron_30	Tetratricopeptide repeat protein 25
Smp_073280	1250.31	-0.0771357	0.101887	-0.757072	0.449007	0.999828	Neuron_1	Hypothetical protein
Smp_168240	724.7	-0.0770679	0.132791	-0.580368	0.561666	0.999828	Neuron_8	Hypothetical protein
Smp_247290	730.911	-0.0770489	0.111906	-0.688515	0.491128	0.999828	Neuron_6	Y+L amino acid transporter 2
Smp_346600	0.162712	0.933048	4.08047	0.228662	0.819132	0.999828	#N/A	Fibronectin
Smp_140200	809.375	-0.0770069	0.0937984	-0.820983	0.411656	0.999828	Neuron_1	Protein MADS AFFECTING FLOWERING 5
Smp_309240	3.95396	-0.532038	1.12099	-0.474616	0.635061	0.999828	#N/A	ATP-binding cassette sub-family F member 2
Smp_343690	7.00877	-0.893855	0.779265	-1.14705	0.251362	0.999828	Neuron_17	Hypothetical protein
Smp_018580	254.376	-0.0769405	0.152206	-0.505504	0.613205	0.999828	Protonephridia	WD repeat-containing protein WRAP73
Smp_180910	1276.79	-0.0768577	0.112289	-0.684461	0.493684	0.999828	#N/A	Pumilio homolog 2
Smp_320200	0	NA	NA	NA	NA	NA	#N/A	Ras-related protein Rab-5A
Smp_242860	944.327	-0.0768495	0.100191	-0.767033	0.443062	0.999828	#N/A	Trafficking protein particle complex subunit 8
Smp_013840	4904.68	-0.0768097	0.0894443	-0.858743	0.390482	0.999828	#N/A	Serine/threonine-protein kinase MARK2
Smp_333650	268.105	-0.0767953	0.149565	-0.51346	0.60763	0.999828	Neuron_15	Transient receptor potential cation channel trpm
Smp_200650	0	NA	NA	NA	NA	NA	#N/A	Unconventional myosin-VI
Smp_246440	702.998	-0.0767693	0.0980176	-0.78322	0.433498	0.999828	Vitellocytes	Transmembrane protein 131
Smp_019880	1173.56	-0.0766854	0.0890458	-0.861191	0.389133	0.999828	zfp-1-1+	Derlin-2
Smp_320210	3.66171	0.474647	1.07643	0.440945	0.659253	0.999828	#N/A	Dynein light chain 2, cytoplasmic
Smp_092570	1743.85	-0.0766841	0.0983042	-0.780069	0.43535	0.999828	#N/A	NADH dehydrogenase [ubiquinone] iron-sulfur protein 3, mitochondrial
Smp_099930	1630.74	-0.0766643	0.0783353	-0.978669	0.327744	0.999828	meg-1+	F-box/WD repeat-containing protein 11
Smp_248070	666.39	-0.0765888	0.107922	-0.709665	0.477912	0.999828	Neuron_1	Dedicator of cytokinesis protein 6
Smp_011680	19301.8	-0.0765686	0.0988014	-0.774975	0.438354	0.999828	Parenchyma	CD36-like class B scavenger receptor
Smp_136070	889.141	-0.0765589	0.103393	-0.740466	0.459017	0.999828	Muscle 1	Tyrosine-protein kinase transmembrane receptor Ror
Smp_246890	333.458	-0.0765573	0.147251	-0.519909	0.603127	0.999828	Neuron_28	Hypothetical protein
Smp_156150	835.083	-0.0764715	0.0929778	-0.822471	0.410809	0.999828	Neuron_1	Small conductance calcium-activated potassium channel protein
Smp_078400	1485.71	-0.0764562	0.0947459	-0.80696	0.41969	0.999828	#N/A	N-acetylgalactosamine kinase
Smp_207020	1254.42	-0.0762869	0.0917799	-0.831194	0.405864	0.999828	#N/A	E3 ubiquitin-protein ligase NEDD4-like
Smp_176370	1484.93	-0.07621	0.0854803	-0.891551	0.372634	0.999828	#N/A	TBC1 domain family member 23
Smp_304370	1691.15	-0.0762059	0.0895198	-0.851274	0.394617	0.999828	#N/A	Serine/threonine-protein kinase MARK2
Smp_152030	0	NA	NA	NA	NA	NA	#N/A	Uncharacterized protein MJ0906
Smp_152040	0	NA	NA	NA	NA	NA	#N/A	NRAMP-like transporter smf-3
Smp_044060	409.357	-0.0761849	0.141843	-0.537108	0.591193	0.999828	Muscle 1	High affinity cAMP-specific and IBMX-insensitive 3',5'-cyclic phosphodiesterase 8A
Smp_123360	184.055	-0.0761181	0.199668	-0.381223	0.703038	0.999828	#N/A	Hypothetical protein
Smp_098980	386.964	-0.0758828	0.150978	-0.502609	0.615239	0.999828	#N/A	Protein SDA1 homolog
Smp_322000	862.669	-0.0758224	0.101418	-0.74762	0.454689	0.999828	meg-1+	Transmembrane protein 258
Smp_084890	804.868	-0.0758171	0.107806	-0.703273	0.481886	0.999828	#N/A	Ectonucleotide pyrophosphatase/phosphodiesterase family member 6
Smp_167240	569.192	-0.0757829	0.0991698	-0.764173	0.444764	0.999828	#N/A	Nicastrin
Smp_200210	0	NA	NA	NA	NA	NA	#N/A	Alpha-1,3-galactosidase A
Smp_015880	762.498	-0.0757169	0.0968032	-0.782174	0.434112	0.999828	#N/A	Evolutionarily conserved signaling intermediate in Toll pathway, mitochondrial
Smp_056080	9.57804	0.438056	0.702122	0.623903	0.532691	0.999828	Neuron_9	rhodopsin orphan GPCR
Smp_159490	181.573	-0.0756874	0.212923	-0.355468	0.722239	0.999828	zfp-1-1+	Putative polypeptide N-acetylgalactosaminyltransferase 10
Smp_245850	444.153	-0.0756828	0.137467	-0.550554	0.581939	0.999828	Protonephridia	biogenic amine (5HT) receptor (serotonin receptor)
Smp_058730	879.975	-0.0756555	0.0915006	-0.826831	0.408333	0.999828	Neuron_19	Tubby protein homolog
Smp_246240	1136.13	-0.0755961	0.0966668	-0.782028	0.434198	0.999828	Neuron_1	Hypothetical protein
Smp_346530	166.964	-0.0755475	0.175956	-0.429354	0.667666	0.999828	#N/A	Heat-inducible transcription repressor HrcA
Smp_194370	1306.12	-0.0754976	0.0897106	-0.841568	0.40003	0.999828	Neuron_28	Vacuolar protein sorting-associated protein 11 homolog
Smp_089000	2226.37	-0.0754928	0.091922	-0.82127	0.411492	0.999828	EGC+	Translocon-associated protein subunit delta
Smp_194730	879.627	-0.0754879	0.0934028	-0.808197	0.418977	0.999828	#N/A	Nuclear pore complex protein Nup160
Smp_142270	489.472	-0.0754445	0.138	-0.546699	0.584585	0.999828	Muscle_4	Transcription factor 12 (Fragment)
Smp_129360	2230.14	-0.0752666	0.0928065	-0.811006	0.417362	0.999828	Neuron_12	Cyclin-G2
Smp_125370	645.013	-0.075262	0.118427	-0.635515	0.525093	0.999828	Neuron_5	Mitogen-activated protein kinase kinase kinase 12
Smp_341230	1890.05	-0.0752427	0.0999485	-0.752815	0.451561	0.999828	#N/A	Tyrosine-protein phosphatase non-receptor type 23
Smp_149710	25.3911	-0.142714	0.432892	-0.329676	0.741645	0.999828	#N/A	Aspartate--tRNA(Asp/Asn) ligase
Smp_050080	716.455	-0.0752359	0.0963638	-0.780748	0.43495	0.999828	#N/A	L-2-hydroxyglutarate dehydrogenase, mitochondrial
Smp_311450	664.122	-0.0752058	0.103395	-0.727363	0.467004	0.999828	#N/A	Protein MoaE
Smp_149730	26.3699	-0.0438735	0.407146	-0.107759	0.914187	0.999828	#N/A	Cathepsin L-like proteinase
Smp_318820	307.7	-0.0751805	0.146815	-0.512077	0.608597	0.999828	Unknown 2	DNA-directed RNA polymerase subunit beta'
Smp_096240	1581.25	-0.0750281	0.115531	-0.649421	0.516066	0.999828	#N/A	Zinc finger MYND domain-containing protein 11
Smp_331730	5.49948	1.62397	0.972445	1.66998	0.0949228	0.999828	Mehlis' Gland	Poly(U)-specific endoribonuclease-A
Smp_346450	313.075	-0.0749689	0.144793	-0.517767	0.604621	0.999828	#N/A	Putative lipoyltransferase 2, mitochondrial
Smp_333250	624.135	-0.074792	0.111599	-0.670188	0.502738	0.999828	#N/A	Phospholipid-transporting ATPase 6
Smp_051670	0	NA	NA	NA	NA	NA	#N/A	Chitin synthase 2
Smp_193610	75.6028	-0.0747853	0.253323	-0.295217	0.767828	0.999828	Muscle 2	FMRFamide receptor
Smp_045500	1391.04	-0.0746946	0.0881845	-0.847026	0.396981	0.999828	#N/A	Annexin A7
Smp_345450	1057.99	-0.0746935	0.0879495	-0.849277	0.395727	0.999828	#N/A	ADP-ribosylation factor-binding protein GGA1
Smp_212390	612.258	-0.0743647	0.127819	-0.581796	0.560704	0.999828	Male_Gametes	Ubiquitin carboxyl-terminal hydrolase 2
Smp_127700	154.748	-0.0743646	0.171593	-0.433378	0.66474	0.999828	#N/A	Type-2 restriction enzyme BsoBI
Smp_166940	1264.33	-0.0743645	0.0996733	-0.746082	0.455618	0.999828	#N/A	DNA excision repair protein ERCC-6-like
Smp_302980	12.0612	-0.204869	0.621567	-0.3296	0.741702	0.999828	Early_Vitellocytes	Hypothetical protein
Smp_138010	147.422	-0.0743549	0.193293	-0.384676	0.700478	0.999828	Neuron_19	Cyanide hydratase
Smp_018280	853.729	-0.0742902	0.091889	-0.808478	0.418816	0.999828	#N/A	Polynucleotide 5'-hydroxyl-kinase NOL9
Smp_320260	0	NA	NA	NA	NA	NA	#N/A	Methionine aminopeptidase 1D, chloroplastic/mitochondrial
Smp_149580	43.1923	0.123899	0.316026	0.392051	0.69502	0.999828	Muscle 6	FMRFamide receptor
Smp_032780	687.4	-0.0742426	0.101092	-0.734405	0.462702	0.999828	#N/A	Dolichyl-phosphate beta-glucosyltransferase
Smp_172700	321.172	-0.0740644	0.134923	-0.548938	0.583048	0.999828	GSC_progeny	Cyclin-dependent kinase 6
Smp_061300	641.406	-0.0740393	0.107105	-0.691276	0.489392	0.999828	#N/A	Transcription initiation factor TFIID subunit 6
Smp_034940	3782.76	-0.0738543	0.0686994	-1.07504	0.282359	0.999828	#N/A	Paramyosin
Smp_127110	911.014	-0.0738475	0.0865213	-0.853517	0.393373	0.999828	#N/A	Arginyl-tRNA--protein transferase 1
Smp_011230	537.155	-0.0736833	0.104975	-0.701913	0.482733	0.999828	Neuron_23	GPI-anchor transamidase
Smp_105020	6359.56	-0.07341	0.0909459	-0.807183	0.419561	0.999828	Muscle 1	Titin
Smp_135510	670.332	-0.0733463	0.0998604	-0.734488	0.462651	0.999828	#N/A	N-acetylated-alpha-linked acidic dipeptidase 2
Smp_343130	361.069	-0.0732319	0.138963	-0.526989	0.598201	0.999828	Neuron_18	Chondroitin sulfate proteoglycan 4
Smp_020120	243.434	-0.0731819	0.147979	-0.494542	0.620924	0.999828	#N/A	Nuclear envelope phosphatase-regulatory subunit 1
Smp_345690	979.948	-0.0731069	0.122697	-0.595835	0.551286	0.999828	Muscle 1	Calcium-activated potassium channel slowpoke
Smp_153270	233.034	-0.0730756	0.150051	-0.487007	0.626254	0.999828	Unknown	MORN repeat-containing protein 1
Smp_132280	771.612	-0.0730578	0.113227	-0.645231	0.518777	0.999828	Parenchyma	Netrin receptor UNC5B-a
Smp_302990	4.13794	-0.156918	0.978775	-0.160321	0.872628	0.999828	Neuron_5	Protocadherin gamma-B4
Smp_332600	2499.44	-0.0728962	0.0872677	-0.835317	0.403539	0.999828	Neuron_30	Hypothetical protein
Smp_321770	155.793	-0.0727935	0.196512	-0.370429	0.711063	0.999828	Tegument	Sodium/potassium-transporting ATPase subunit alpha-3
Smp_072670	0.350833	-0.028723	3.76335	-0.0076323	0.99391	0.999828	#N/A	Probable capsid protein
Smp_241570	511.632	-0.0727856	0.111484	-0.652881	0.513833	0.999828	#N/A	Sphingosine-1-phosphate lyase 1
Smp_161500	8.50297	0.494577	0.746781	0.662279	0.507792	0.999828	Neuron_12	Hypothetical protein
Smp_213250	1321.97	-0.0727656	0.0853285	-0.85277	0.393787	0.999828	#N/A	Bcl-2 homologous antagonist/killer
Smp_028200	4189.2	-0.0726495	0.0931054	-0.780293	0.435218	0.999828	Parenchyma_2	Ensconsin
Smp_180740	3439.79	-0.0726475	0.0774779	-0.937654	0.348422	0.999828	#N/A	Zinc finger FYVE domain-containing protein 1
Smp_021100	806.468	-0.072589	0.0909877	-0.797789	0.424993	0.999828	#N/A	Protein Smaug homolog 2
Smp_347510	16.6157	-0.327495	0.524248	-0.624694	0.532172	0.999828	Mehlis' Gland	Serine/threonine-protein kinase A-Raf
Smp_085650	668.041	-0.0725122	0.114204	-0.634936	0.52547	0.999828	#N/A	Neurocalcin homolog
Smp_320300	1.0048	-1.02502	2.00494	-0.511247	0.609178	0.999828	#N/A	Dynein light chain LC6, flagellar outer arm
Smp_094950	1139.06	-0.0724954	0.0818582	-0.885622	0.375821	0.999828	#N/A	Transmembrane and TPR repeat-containing protein 3
Smp_064250	477.793	-0.0724805	0.135235	-0.535959	0.591987	0.999828	#N/A	Transcription factor 20
Smp_334950	174.948	-0.0724218	0.190486	-0.380195	0.7038	0.999828	#N/A	RNA-binding protein 44
Smp_344690	1072.13	-0.0724206	0.104951	-0.690039	0.49017	0.999828	zfp-1-1+	Ral guanine nucleotide dissociation stimulator-like 3
Smp_144850	2235.17	-0.0723653	0.093356	-0.775154	0.438248	0.999828	zfp-1-1+	Oxysterol-binding protein-related protein 1
Smp_242690	551.662	-0.0722497	0.12078	-0.598193	0.549711	0.999828	#N/A	Kinase suppressor of Ras 2
Smp_266900	83.3596	-0.072249	0.254724	-0.283636	0.776689	0.999828	#N/A	Methyltransferase-like protein 25
Smp_247530	305.02	-0.0720989	0.194649	-0.370405	0.711081	0.999828	Protonephridia	Deleted in lung and esophageal cancer protein 1
Smp_342120	0	NA	NA	NA	NA	NA	#N/A	Dynein light chain LC6, flagellar outer arm
Smp_168040	2661.29	-0.0719567	0.111494	-0.645385	0.518678	0.999828	#N/A	Hypothetical protein
Smp_140430	767.733	-0.0717511	0.107617	-0.666727	0.504946	0.999828	Vitellocytes	Adenosine deaminase-like protein
Smp_139470	850.56	-0.0717012	0.129777	-0.552495	0.580609	0.999828	#N/A	Suppressor of lethality of KEX2 GAS1 double null mutant protein 1
Smp_031100	2187.28	-0.0716733	0.0766522	-0.935045	0.349765	0.999828	#N/A	Epsin-2
Smp_333710	154.042	-0.071644	0.20766	-0.345007	0.730089	0.999828	Protonephridia	Transmembrane protein 138
Smp_098550	536.647	-0.071611	0.116983	-0.61215	0.540439	0.999828	Muscle 1	Transcription intermediary factor 1-beta
Smp_320350	0.162712	0.933048	4.08047	0.228662	0.819132	0.999828	#N/A	Hypothetical protein
Smp_154100	179.028	-0.0716075	0.226347	-0.316362	0.751728	0.999828	#N/A	Gastrula zinc finger protein XlCGF64.1 (Fragment)
Smp_019130	322.368	-0.0715742	0.130035	-0.550421	0.58203	0.999828	#N/A	Polyribonucleotide 5'-hydroxyl-kinase Clp1
Smp_049160	158.056	-0.0715593	0.197527	-0.362276	0.717146	0.999828	#N/A	PR domain zinc finger protein 16
Smp_333300	626.891	-0.071496	0.12262	-0.583067	0.559848	0.999828	#N/A	Hypothetical protein
Smp_336330	611.533	-0.0714157	0.111016	-0.64329	0.520036	0.999828	#N/A	Myelin proteolipid protein A
Smp_201180	0	NA	NA	NA	NA	NA	#N/A	C4b-binding protein
Smp_054810	520.892	-0.0713949	0.105372	-0.677552	0.498056	0.999828	Male_Gametes	N utilization substance protein B homolog
Smp_177080	856.104	-0.071314	0.0912426	-0.781587	0.434458	0.999828	meg-1+	Alpha-1,3/1,6-mannosyltransferase ALG2
Smp_129650	1025.46	-0.0713121	0.0967377	-0.737169	0.461019	0.999828	#N/A	Isoleucine--tRNA ligase, mitochondrial
Smp_000790	728.183	-0.0712071	0.105488	-0.675029	0.499658	0.999828	Muscle_4	Actin-binding LIM protein 1
Smp_320360	2.54552	-0.180378	1.41889	-0.127127	0.89884	0.999828	#N/A	Secreted Ly-6/uPAR-related protein 1
Smp_136530	556.799	-0.0711985	0.119173	-0.597437	0.550216	0.999828	#N/A	Palmitoyltransferase ZDHHC17
Smp_152570	1200.14	-0.0711276	0.0933857	-0.761654	0.446267	0.999828	#N/A	Protein wings apart-like
Smp_087330	428.952	-0.07109	0.135468	-0.524771	0.599742	0.999828	#N/A	Uncharacterized protein F58A4.6
Smp_141440	274.995	-0.071075	0.15149	-0.469172	0.638947	0.999828	#N/A	Eukaryotic translation initiation factor 2-alpha kinase 1
Smp_332710	36.6037	0.174653	0.340011	0.51367	0.607483	0.999828	Neuron_5	Potassium/sodium hyperpolarization-activated cyclic nucleotide-gated channel 4
Smp_171020	3643.75	-0.0708731	0.0788699	-0.898608	0.368861	0.999828	Neuron_30	Calsyntenin-2
Smp_178710	235.569	-0.0708071	0.161513	-0.4384	0.661097	0.999828	Protonephridia	Centrosomal protein of 104 kDa
Smp_147590	1275.57	-0.0707822	0.127822	-0.553757	0.579745	0.999828	Neuron_9	Nitrate reductase [NADH], clone PBNBR1405
Smp_332720	11.551	-0.360069	0.606108	-0.594068	0.552467	0.999828	Protonephridia	Coiled-coil domain-containing protein 191
Smp_185560	0	NA	NA	NA	NA	NA	#N/A	Probable linoleate 9S-lipoxygenase 5
Smp_341440	586.937	-0.0707034	0.119112	-0.593587	0.552788	0.999828	#N/A	Proton-coupled folate transporter
Smp_246540	305.916	-0.0706971	0.152651	-0.46313	0.643271	0.999828	Parenchyma	Cytosolic carboxypeptidase-like protein 5
Smp_149720	689.044	-0.0706692	0.115577	-0.611449	0.540902	0.999828	Parenchyma	Hypothetical protein
Smp_155310	0.662982	1.45272	2.46457	0.589441	0.555566	0.999828	Early_Vitellocytes	Tetraspanin-6
Smp_169050	866.051	-0.070666	0.0903932	-0.781763	0.434354	0.999828	Parenchyma_2	Solute carrier family 43 member 3
Smp_032640	277.209	-0.0706154	0.135949	-0.519427	0.603463	0.999828	#N/A	Thiamin pyrophosphokinase 1
Smp_341990	220.741	-0.0704822	0.157464	-0.447608	0.654436	0.999828	#N/A	Probable C-mannosyltransferase DPY19L1
Smp_341290	674.713	-0.070476	0.142482	-0.494632	0.62086	0.999828	Parenchyma	Annexin A10
Smp_057320	1959.46	-0.0704241	0.0778738	-0.904336	0.365817	0.999828	Neuron_3	Vesicle-fusing ATPase 2
Smp_171750	1081.17	-0.0704188	0.147193	-0.478411	0.632358	0.999828	#N/A	Axin-1
Smp_118040	78.5271	-0.0701433	0.300696	-0.23327	0.815552	0.999828	#N/A	neuropeptide receptor
Smp_329920	156.631	-0.0701032	0.205128	-0.341754	0.732536	0.999828	#N/A	5'-deoxynucleotidase CKO_00504
Smp_074000	25760.5	-0.0700987	0.0642267	-1.09143	0.275086	0.999828	Protonephridia	Serine protease HtrA-like
Smp_065770	1019.5	-0.0700872	0.091799	-0.763485	0.445174	0.999828	#N/A	UDP-N-acetylglucosamine transporter
Smp_075870	2191.58	-0.0700486	0.0693912	-1.00947	0.312748	0.999828	tsp-2+ A	Translocating chain-associated membrane protein 1-like 1
Smp_141220	901.923	-0.070037	0.0854157	-0.819954	0.412242	0.999828	#N/A	Conserved oligomeric Golgi complex subunit 6
Smp_312660	800.628	-0.0700263	0.0983823	-0.711777	0.476603	0.999828	#N/A	Ankyrin repeat and SOCS box protein 3
Smp_028690	835.167	-0.0699489	0.104588	-0.668802	0.503622	0.999828	Neuron_16	Sodium- and chloride-dependent glycine transporter 1
Smp_157000	1090.93	-0.0699163	0.0848056	-0.82443	0.409695	0.999828	zfp-1-1+	Hypothetical protein
Smp_328730	227.778	-0.0699076	0.167637	-0.417019	0.676665	0.999828	Muscle 1	U3 small nucleolar RNA-associated protein 10
Smp_246800	1735.42	-0.0698957	0.102271	-0.683439	0.494329	0.999828	zfp-1-1+	Aspartyl aminopeptidase
Smp_029670	1050.82	-0.0698908	0.097756	-0.714951	0.474639	0.999828	HNF4+	Putative UDP-glucuronosyltransferase ugt-47
Smp_347950	1594.05	-0.069875	0.0904214	-0.77277	0.439659	0.999828	#N/A	Unconventional myosin-XVIIIa
Smp_315360	614.742	-0.0698639	0.104123	-0.670972	0.502238	0.999828	#N/A	GAS2-like protein pickled eggs
Smp_144130	301.545	-0.0698598	0.134271	-0.52029	0.602862	0.999828	#N/A	Limbic system-associated membrane protein
Smp_072720	5058.76	-0.0697794	0.0727492	-0.959177	0.33747	0.999828	#N/A	AN1-type zinc finger protein 6
Smp_346370	2.95508	1.8094	1.30081	1.39099	0.164229	0.999828	Early_Vitellocytes	Beta-secretase
Smp_345080	449.687	-0.0696893	0.147137	-0.473636	0.635759	0.999828	Neuron_28	Baculoviral IAP repeat-containing protein 6
Smp_150280	926.91	-0.0696677	0.105071	-0.663054	0.507296	0.999828	Parenchyma	F-box/LRR-repeat protein 2
Smp_337430	32.9625	0.235796	0.364982	0.646047	0.518249	0.999828	#N/A	Pentatricopeptide repeat-containing protein 1, mitochondrial
Smp_070170	999.328	-0.0696603	0.0983348	-0.708399	0.478697	0.999828	#N/A	Histone-lysine N-methyltransferase 2C
Smp_097370	395.993	-0.0694478	0.127306	-0.54552	0.585396	0.999828	Neuron_13	fructose 1,6 bisphosphatase
Smp_347600	637.253	-0.0693507	0.126916	-0.546429	0.584771	0.999828	Muscle 8	Serine/threonine-protein kinase PAK 3
Smp_248030	3859.77	-0.0693361	0.072323	-0.9587	0.33771	0.999828	Neuron_20	Probable serine incorporator
Smp_347050	1146.84	-0.0692969	0.10295	-0.673113	0.500876	0.999828	#N/A	Protein-associating with the carboxyl-terminal domain of ezrin
Smp_342610	752.785	-0.0692877	0.100963	-0.686271	0.492542	0.999828	#N/A	RNA polymerase II subunit A C-terminal domain phosphatase
Smp_122950	167.334	-0.0692832	0.165826	-0.417806	0.676089	0.999828	Neuron_8	Hypothetical protein
Smp_044970	7996.96	-0.0691977	0.0812532	-0.851631	0.394419	0.999828	#N/A	oxoglutarate (alpha ketoglutarate) dehydrogenase
Smp_048380	118.261	-0.0691664	0.224571	-0.307994	0.758087	0.999828	Neuron_3	Nuclear egress protein 1
Smp_132640	835.804	-0.069092	0.087845	-0.786522	0.431562	0.999828	Neuron_1	CDP-diacylglycerol--inositol 3-phosphatidyltransferase
Smp_212600	1177.99	-0.0690577	0.119686	-0.576989	0.563947	0.999828	Neuron_11	Mitogen-activated protein kinase kinase kinase kinase 5
Smp_153700	7939.94	-0.069003	0.0831904	-0.829459	0.406845	0.999828	Neuron_30	Glycogen-binding subunit 76A
Smp_032280	955.819	-0.068871	0.156634	-0.439693	0.660159	0.999828	#N/A	Hypothetical protein
Smp_211050	1101.02	-0.0688441	0.0853629	-0.806488	0.419962	0.999828	#N/A	Acylamino-acid-releasing enzyme
Smp_333410	1360.55	-0.0686707	0.0781837	-0.878325	0.379767	0.999828	#N/A	Serine/threonine-protein kinase 3
Smp_347690	1299.7	-0.0686019	0.080576	-0.851393	0.394551	0.999828	Muscle 1	Neuron navigator 3
Smp_241950	325.25	-0.0685534	0.173155	-0.395908	0.692173	0.999828	Neuron_1	Regulating synaptic membrane exocytosis protein 1
Smp_300910	659.633	-0.0684891	0.166229	-0.412017	0.680327	0.999828	#N/A	Hypothetical protein
Smp_092170	415.732	-0.0684776	0.119638	-0.572374	0.567068	0.999828	#N/A	Regulation of nuclear pre-mRNA domain-containing protein 1B
Smp_343280	283.525	-0.0684662	0.169482	-0.403974	0.686232	0.999828	Neuron_1	Probable G-protein coupled receptor 158
Smp_135030	1.34244	-1.67027	2.14169	-0.779884	0.435459	0.999828	#N/A	Ribosome-associated molecular chaperone SSB
Smp_347340	564.647	-0.068431	0.135615	-0.504598	0.613841	0.999828	Parenchyma_2	WD repeat-containing protein 81
Smp_170230	322.471	-0.0684248	0.170996	-0.400154	0.689043	0.999828	#N/A	RNA-binding motif protein, X-linked 2
Smp_203500	254.905	-0.0684053	0.1682	-0.40669	0.684236	0.999828	Neuron_6	Allatostatin-A receptor
Smp_127840	661.507	-0.0683487	0.0971277	-0.7037	0.48162	0.999828	#N/A	Dipeptidyl peptidase 9
Smp_138880	758.184	-0.0682949	0.11266	-0.606202	0.54438	0.999828	#N/A	RNA binding protein fox-1 homolog 2
Smp_340610	225.325	-0.0682285	0.150609	-0.453018	0.650536	0.999828	Late_Vitellocytes	Bardet-Biedl syndrome 4 protein homolog
Smp_343270	771.58	-0.0682106	0.109588	-0.622427	0.533661	0.999828	EGC+	Adenomatous polyposis coli homolog
Smp_212760	325.421	-0.068194	0.168627	-0.404408	0.685913	0.999828	Unknown	Kinesin-like protein KIF26A
Smp_343160	162.033	-0.0681598	0.17899	-0.380802	0.70335	0.999828	Neuron_21	Protein scribble homolog
Smp_303260	0	NA	NA	NA	NA	NA	#N/A	Protein late bloomer
Smp_303270	10.5214	0.419684	0.729393	0.575388	0.565029	0.999828	GSC_progeny	CD63 antigen
Smp_303280	0.158062	0.933048	4.08047	0.228662	0.819132	0.999828	#N/A	Tetraspanin-6
Smp_303290	7.39687	0.547354	0.756278	0.723747	0.469221	0.999828	GSC_progeny	CD63 antigen
Smp_079920	4284.27	-0.0681448	0.0884475	-0.770455	0.44103	0.999828	#N/A	Pyruvate dehydrogenase E1 component subunit alpha type II, mitochondrial (Fragment)
Smp_210200	122.005	-0.0680692	0.192793	-0.353069	0.724037	0.999828	Neuron_30	Probable tubulin polyglutamylase TTLL9
Smp_161140	203.43	-0.0680492	0.163191	-0.416992	0.676684	0.999828	Muscle_4	Potassium voltage-gated channel subfamily H member 2
Smp_332800	1204.6	-0.0678796	0.168431	-0.403011	0.68694	0.999828	#N/A	Dynein heavy chain-like protein MAL7P1.162
Smp_213690	982.452	-0.0678335	0.115228	-0.588689	0.55607	0.999828	EGC+	Nuclear pore complex protein Nup214
Smp_057130	2421.41	-0.0677018	0.0879327	-0.769928	0.441343	0.999828	meg-1+	Adiponectin receptor protein
Smp_145370	1353.93	-0.0676978	0.147154	-0.460047	0.645483	0.999828	Female_Specific_Neo	Arginine--tRNA ligase
Smp_158320	3259.6	-0.067631	0.0910153	-0.743072	0.457438	0.999828	meg-1+	Hypothetical protein
Smp_127010	1340.5	-0.0676223	0.111446	-0.606772	0.544002	0.999828	#N/A	Hypothetical protein
Smp_333760	161.652	-0.0675434	0.170482	-0.396191	0.691964	0.999828	#N/A	Protein-cysteine N-palmitoyltransferase HHAT
Smp_032720	53.3491	-0.0675047	0.286835	-0.235343	0.813943	0.999828	Protonephridia	Protein pitchfork
Smp_320480	5.04454	-1.27333	0.937555	-1.35814	0.174418	0.999828	#N/A	Uncharacterized protein K02A2.6
Smp_138900	1492.4	-0.067446	0.104521	-0.645285	0.518743	0.999828	Muscle 2	Caskin-2
Smp_028980	729.037	-0.0674213	0.105703	-0.637837	0.52358	0.999828	#N/A	ER membrane protein complex subunit 3
Smp_160940	248.298	-0.067395	0.148187	-0.454797	0.649256	0.999828	#N/A	Transcription initiation factor TFIID subunit 5
Smp_320490	4.76966	0.70493	1.1	0.640843	0.521625	0.999828	#N/A	Phosphoribosylformylglycinamidine cyclo-ligase, chloroplastic/mitochondrial
Smp_346720	1137.54	-0.0671613	0.111711	-0.601206	0.547703	0.999828	#N/A	E3 ubiquitin-protein ligase listerin
Smp_100040	1945.67	-0.0669729	0.083191	-0.805049	0.420791	0.999828	meg-1+	Small integral membrane protein 14
Smp_131100	430.791	-0.0669716	0.11856	-0.564873	0.57216	0.999828	#N/A	Protein RFT1 homolog
Smp_102920	502.74	-0.0669122	0.150747	-0.443871	0.657136	0.999828	#N/A	tRNA dimethylallyltransferase, mitochondrial
Smp_153340	1944.08	-0.0669101	0.0842495	-0.79419	0.427085	0.999828	meg-1+	Ectonucleotide pyrophosphatase/phosphodiesterase family member 5
Smp_135920	131.825	-0.0668517	0.218233	-0.306332	0.759352	0.999828	Protonephridia	Centrosomal protein of 164 kDa
Smp_213130	0	NA	NA	NA	NA	NA	#N/A	40S ribosomal protein S25
Smp_068220	3437.34	-0.0668254	0.0818114	-0.816823	0.41403	0.999828	#N/A	Protein max
Smp_202350	0	NA	NA	NA	NA	NA	#N/A	Elongation factor G, mitochondrial
Smp_311170	4766.13	-0.0667643	0.115895	-0.576078	0.564562	0.999828	Muscle 1	PDZ and LIM domain protein 7
Smp_131750	0.177109	-0.990505	4.08047	-0.242743	0.808205	0.999828	#N/A	Vacuolar protein sorting-associated protein 13B
Smp_320500	31.2883	0.0112506	0.395979	0.0284122	0.977333	0.999828	GSC_progeny	23 kDa integral membrane protein (Sm23)
Smp_089590	1791.37	-0.0667622	0.108937	-0.61285	0.539976	0.999828	#N/A	Probable mannose-6-phosphate isomerase
Smp_138520	1198.62	-0.0667387	0.0921964	-0.723875	0.469142	0.999828	Male_Gametes	E3 ubiquitin-protein ligase KCMF1
Smp_202370	0	NA	NA	NA	NA	NA	#N/A	ELMO domain-containing protein A
Smp_009990	1490.3	-0.0665662	0.0942395	-0.706351	0.47997	0.999828	#N/A	Receptor protein-tyrosine kinase
Smp_064380	1152.56	-0.0665361	0.0851138	-0.781731	0.434373	0.999828	meg-1+	Aspartate aminotransferase, mitochondrial
Smp_097700	777.063	-0.0664993	0.0941935	-0.705986	0.480197	0.999828	#N/A	Nuclear Receptor subfamily - retinoid-x-receptor (RXR)
Smp_164820	1379.97	-0.0664938	0.0844351	-0.787514	0.430981	0.999828	#N/A	DNA excision repair protein ERCC-6-like
Smp_179560	653.743	-0.0664417	0.0996069	-0.667039	0.504747	0.999828	#N/A	Multiple inositol polyphosphate phosphatase 1
Smp_332370	458.062	-0.0663885	0.140318	-0.473128	0.636122	0.999828	EGC+	Tyrosine-protein kinase Fer
Smp_074460	1207.76	-0.0663767	0.0968182	-0.685581	0.492978	0.999828	Tegument	tegument-allergen-like protein (TAL10)
Smp_126420	490.881	-0.0663694	0.112925	-0.587729	0.556714	0.999828	Muscle 3	Protocadherin gamma-A11
Smp_165680	811.769	-0.0663578	0.0970532	-0.683726	0.494148	0.999828	meg-1+	UNC93-like protein MFSD11
Smp_345380	6.99432	-0.286634	0.793574	-0.361194	0.717954	0.999828	#N/A	Probable mitochondrial 2-oxodicarboxylate carrier
Smp_320510	0.699812	-2.93694	2.90101	-1.01238	0.311354	0.999828	#N/A	Plexin domain-containing protein 1
Smp_165350	2521.46	-0.0663361	0.102286	-0.648536	0.516639	0.999828	#N/A	CLIP-associating protein 1
Smp_213650	272.162	-0.0662239	0.164993	-0.401374	0.688144	0.999828	#N/A	Peptide deformylase
Smp_341250	0	NA	NA	NA	NA	NA	#N/A	eIF-2-alpha kinase activator GCN1
Smp_147790	1176.08	-0.0662065	0.120796	-0.548084	0.583634	0.999828	Neuron_30	Homeobox protein homothorax
Smp_346810	393.828	-0.0661795	0.12046	-0.549388	0.582739	0.999828	#N/A	CDK5 regulatory subunit-associated protein 1
Smp_197150	8.75145	0.110771	0.736378	0.150427	0.880428	0.999828	#N/A	High affinity cGMP-specific 3',5'-cyclic phosphodiesterase 9A
Smp_169980	1334.45	-0.0661752	0.0843271	-0.784744	0.432604	0.999828	Parenchyma_2	Uncharacterized protein MJ1161
Smp_030000	4443.29	-0.0661177	0.128551	-0.51433	0.607021	0.999828	Parenchyma	leucine aminopeptidase (M17 family)
Smp_131160	227.612	-0.0659919	0.199932	-0.330072	0.741346	0.999828	Neuron_28	Hypothetical protein
Smp_303300	960.08	-0.0659484	0.10754	-0.613245	0.539714	0.999828	#N/A	Immediate early response 3-interacting protein 1
Smp_156350	1195.31	-0.0659462	0.10775	-0.612031	0.540517	0.999828	#N/A	Activating molecule in BECN1-regulated autophagy protein 1
Smp_318470	504.476	-0.065917	0.137393	-0.479771	0.63139	0.999828	meg-1+	UPF0729 protein C18orf32 homolog
Smp_043670	8122.03	-0.065791	0.0855574	-0.768969	0.441912	0.999828	Neuron_1	ATP-dependent 6-phosphofructokinase
Smp_024390	925.842	-0.0657874	0.10645	-0.618013	0.536567	0.999828	EGC+	Probable signal peptidase complex subunit 2
Smp_031560	20.7329	-0.461545	0.54153	-0.852298	0.394049	0.999828	#N/A	Probable phosphoinositide phosphatase SAC9
Smp_132450	1222.21	-0.0657576	0.0872491	-0.753677	0.451043	0.999828	#N/A	Rabankyrin-5
Smp_201230	0.168484	-0.990505	4.08047	-0.242743	0.808205	0.999828	#N/A	Erlin-2
Smp_340380	1488.69	-0.0657243	0.0948088	-0.69323	0.488165	0.999828	#N/A	SWI/SNF-related matrix-associated actin-dependent regulator of chromatin subfamily A containing DEAD/H box 1 homolog
Smp_120380	169.701	-0.0656789	0.171765	-0.382377	0.702182	0.999828	Protonephridia	Protein tilB homolog
Smp_079310	3062.33	-0.0656371	0.074933	-0.875944	0.38106	0.999828	EGC+	Transmembrane emp24 domain-containing protein 10
Smp_139250	9.34485	0.0647778	0.694295	0.0933	0.925665	0.999828	#N/A	WD repeat-containing protein 86
Smp_081460	1269.44	-0.0656024	0.0799999	-0.820031	0.412199	0.999828	#N/A	6-phosphogluconolactonase
Smp_008470	1660.85	-0.0655865	0.0873309	-0.751011	0.452646	0.999828	#N/A	Macrophage erythroblast attacher
Smp_197170	0	NA	NA	NA	NA	NA	#N/A	Isoleucine--tRNA ligase
Smp_134140	2890.8	-0.0655438	0.068703	-0.954017	0.340075	0.999828	Neuron_1	cAMP-specific 3',5'-cyclic phosphodiesterase 4D
Smp_331740	0.51016	2.45352	3.23012	0.759574	0.447509	0.999828	#N/A	Floral homeotic protein APETALA 2
Smp_137890	343.107	-0.0655048	0.218934	-0.299199	0.764788	0.999828	Late_Vitellocytes	ATP-binding cassette sub-family G member 2
Smp_084600	884.766	-0.0654994	0.0873545	-0.749811	0.453369	0.999828	meg-1+	Glucose-6-phosphate exchanger SLC37A2
Smp_133530	1551.78	-0.0653413	0.0792868	-0.824114	0.409875	0.999828	#N/A	WW domain-containing oxidoreductase
Smp_328260	61.0604	-0.0652617	0.261204	-0.24985	0.802704	0.999828	#N/A	SURP and G-patch domain-containing protein 1-like protein
Smp_151050	3765.13	-0.0652611	0.0694995	-0.939016	0.347723	0.999828	Neuron_11	BTB and MATH domain-containing protein 43
Smp_026790	17.2266	0.189298	0.500762	0.378021	0.705415	0.999828	#N/A	Protein PRRC2C
Smp_065890	1598.17	-0.0651703	0.0767501	-0.849124	0.395812	0.999828	meg-1+	Toll-interacting protein A
Smp_103930	3181.67	-0.0650254	0.068912	-0.943601	0.345374	0.999828	meg-1+	Alpha-1,2-mannosyltransferase ALG9
Smp_154910	603.916	-0.0649943	0.161275	-0.403004	0.686945	0.999828	Late_Vitellocytes	Zinc finger protein 142
Smp_073690	820.26	-0.0649075	0.0952336	-0.681561	0.495516	0.999828	#N/A	28S ribosomal protein S34, mitochondrial
Smp_151720	1107.02	-0.0648596	0.087877	-0.738073	0.46047	0.999828	#N/A	Protein UBASH3A homolog
Smp_007180	1310.93	-0.0648491	0.0961045	-0.674776	0.499818	0.999828	#N/A	Calcium homeostasis endoplasmic reticulum protein
Smp_078720	1.83859	1.37982	1.56441	0.88201	0.377772	0.999828	Female_Gametes	Bone marrow proteoglycan
Smp_336400	0	NA	NA	NA	NA	NA	#N/A	Sialidase
Smp_008710	921.41	-0.0648478	0.127275	-0.509508	0.610396	0.999828	Neuron_1	Immunoglobulin superfamily member 10
Smp_303390	0.803369	-1.87715	2.53782	-0.739672	0.459499	0.999828	#N/A	heat shock 70 kDa protein homolog
Smp_303400	0	NA	NA	NA	NA	NA	#N/A	heat shock 70 kDa protein homolog
Smp_320760	22.2463	1.92734	2.65492	0.725949	0.46787	0.999828	#N/A	Heat shock 70 kDa protein homolog
Smp_303410	0	NA	NA	NA	NA	NA	#N/A	heat shock 70 kDa protein homolog
Smp_050130	1827	-0.0648357	0.0846681	-0.765763	0.443818	0.999828	Neuron_31_no_7B2	Golgi to ER traffic protein 4 homolog
Smp_165590	0	NA	NA	NA	NA	NA	#N/A	DNA gyrase subunit A
Smp_301600	12.8539	-0.746326	0.886874	-0.841525	0.400054	0.999828	#N/A	U3 small nucleolar RNA-associated protein 15 homolog
Smp_329860	30.4359	-0.909127	1.20516	-0.754361	0.450632	0.999828	#N/A	DEAD-box ATP-dependent RNA helicase 13
Smp_329870	1.12992	-1.35073	2.23821	-0.603488	0.546184	0.999828	Protonephridia	Hypothetical protein
Smp_329830	0	NA	NA	NA	NA	NA	#N/A	Diacylglycerol O-acyltransferase 1
Smp_203810	1652.38	-0.0648174	0.0737708	-0.878633	0.3796	0.999828	EGC+	Lipopolysaccharide-induced tumor necrosis factor-alpha factor homolog
Smp_329840	3.64919	0.199489	1.10396	0.180704	0.8566	0.999828	#N/A	DNA-binding protein RFX7
Smp_315050	8.54749	-0.0677478	1.0118	-0.0669575	0.946616	0.999828	#N/A	Vacuolar protein sorting-associated protein 26
Smp_331090	31.0779	0.0878717	0.368524	0.238442	0.811538	0.999828	#N/A	Vacuolar protein sorting-associated protein 41 homolog
Smp_337190	427.656	-0.0646953	0.121015	-0.534607	0.592922	0.999828	#N/A	Cx9C motif-containing protein 4, mitochondrial
Smp_169780	316.544	-0.0646439	0.147329	-0.438774	0.660826	0.999828	Neuron_21	Hypothetical protein
Smp_318740	0.173724	0.933048	4.08047	0.228662	0.819132	0.999828	#N/A	Serine/threonine-protein phosphatase rdgC
Smp_301310	0.505453	-2.4751	3.73698	-0.662327	0.507761	0.999828	#N/A	Hypothetical protein
Smp_301320	14.0462	0.420641	0.548818	0.76645	0.443409	0.999828	#N/A	ATP-binding cassette sub-family F member 2
Smp_027870	1246.48	-0.06461	0.0847246	-0.762588	0.445709	0.999828	Late_Vitellocytes	Melanoma inhibitory activity protein 3
Smp_320630	0.162712	0.933048	4.08047	0.228662	0.819132	0.999828	#N/A	Serine hydroxymethyltransferase 2
Smp_320640	0.335171	-0.0287234	3.82576	-0.00750789	0.99401	0.999828	#N/A	Protein regulator of cytokinesis 1
Smp_320840	0.158062	0.933048	4.08047	0.228662	0.819132	0.999828	#N/A	Selenocysteine-specific elongation factor
Smp_311930	30.9598	-0.0932323	0.362496	-0.257195	0.797028	0.999828	#N/A	Probable rRNA-processing protein EBP2 homolog
Smp_320930	0	NA	NA	NA	NA	NA	#N/A	Uncharacterized protein YHR182W
Smp_309910	0.162712	0.933048	4.08047	0.228662	0.819132	0.999828	#N/A	tRNA (cytosine(34)-C(5))-methyltransferase
Smp_133580	351.283	-0.0645784	0.12495	-0.516836	0.605271	0.999828	Neuron_1	Hypothetical protein
Smp_320960	0	NA	NA	NA	NA	NA	#N/A	Peptide deformylase
Smp_153820	794.441	-0.0645754	0.130824	-0.493604	0.621586	0.999828	#N/A	Transcriptional regulator ATRX
Smp_246790	1125.43	-0.0644672	0.0919646	-0.701001	0.483303	0.999828	Neuron_1	Transient receptor potential cation channel subfamily M member 2
Smp_321020	1.85929	-0.847638	1.54896	-0.547232	0.584219	0.999828	#N/A	Mitochondrial ribosome-associated GTPase 1
Smp_146800	2236	-0.064445	0.0741593	-0.869008	0.384843	0.999828	#N/A	Atlastin-1
Smp_303520	1.66163	-0.622451	1.49995	-0.41498	0.678157	0.999828	#N/A	Small integral membrane protein 15
Smp_321040	18.5165	0.0532612	0.47931	0.111121	0.911521	0.999828	#N/A	Aldehyde dehydrogenase family 9 member A1-A
Smp_321380	0	NA	NA	NA	NA	NA	#N/A	Serine/arginine-rich splicing factor 1
Smp_321570	2.33789	-0.0372574	1.26831	-0.0293756	0.976565	0.999828	#N/A	Ornithine cyclodeaminase 2
Smp_321580	0.325424	1.81383	4.03918	0.449058	0.653389	0.999828	#N/A	C-mannosyltransferase dpy-19
Smp_321590	0	NA	NA	NA	NA	NA	#N/A	DNA repair protein complementing XP-G cells homolog
Smp_316290	14.6088	-0.0017943	0.589678	-0.00304285	0.997572	0.999973	#N/A	Dynactin subunit 5
Smp_332200	14.565	0.177275	0.56252	0.315145	0.752652	0.999828	#N/A	Replication factor C subunit 2
Smp_321710	0	NA	NA	NA	NA	NA	#N/A	Germinal center kinase 3
Smp_307360	4.32753	-0.253265	0.945681	-0.267812	0.788844	0.999828	#N/A	rhodopsin orphan GPCR
Smp_342000	384.599	-0.0642911	0.137693	-0.466915	0.640561	0.999828	Parenchyma	FMRFamide-activated amiloride-sensitive sodium channel
Smp_324910	6.67178	-0.18693	0.802772	-0.232856	0.815873	0.999828	#N/A	Glycosyltransferase 1 domain-containing protein 1
Smp_325230	0	NA	NA	NA	NA	NA	#N/A	Flotillin-2
Smp_325430	0	NA	NA	NA	NA	NA	#N/A	SVP1-like protein 2
Smp_325440	11.3662	0.528213	0.668968	0.789593	0.429765	0.999828	#N/A	Transactivator/viroplasmin protein
Smp_309870	1.46924	0.968774	1.70723	0.567455	0.570405	0.999828	#N/A	Probable phosphoinositide phosphatase SAC9
Smp_097180	535.209	-0.0642829	0.112925	-0.569252	0.569185	0.999828	#N/A	Cytosolic 5'-nucleotidase 3A
Smp_327200	0.331786	1.83754	3.80031	0.483525	0.628723	0.999828	#N/A	Fanconi anemia group J protein homolog
Smp_247590	661.546	-0.0642715	0.123193	-0.521714	0.601869	0.999828	Neuron_3	hox protein Dfd
Smp_327220	0	NA	NA	NA	NA	NA	#N/A	3-phosphoshikimate 1-carboxyvinyltransferase
Smp_327230	0	NA	NA	NA	NA	NA	#N/A	3-phosphoshikimate 1-carboxyvinyltransferase
Smp_309950	1.17526	0.344027	1.86243	0.18472	0.853449	0.999828	#N/A	Chromosome-associated kinesin KIF4
Smp_313440	25.9702	0.0260033	0.407577	0.0637997	0.94913	0.999828	#N/A	Fanconi anemia group J protein homolog
Smp_024660	497.779	-0.0642715	0.143844	-0.446815	0.655009	0.999828	#N/A	Protein sax-3
Smp_309960	21.2131	0.680494	0.494111	1.37721	0.168448	0.999828	#N/A	Chromosome-associated kinesin KIF4
Smp_093620	0	NA	NA	NA	NA	NA	#N/A	Serine/threonine-protein kinase 36
Smp_327240	0.80714	-0.600755	2.31026	-0.260038	0.794834	0.999828	#N/A	RecBCD enzyme subunit RecD
Smp_327250	0	NA	NA	NA	NA	NA	#N/A	ATP-dependent zinc metalloprotease FtsH 1
Smp_331970	0	NA	NA	NA	NA	NA	#N/A	Very-long-chain 3-oxoacyl-CoA reductase
Smp_013790	5712.93	-0.06426	0.114095	-0.563213	0.57329	0.999828	HES2+	Probable ATP-dependent RNA helicase DDX5
Smp_168550	0	NA	NA	NA	NA	NA	#N/A	Very-long-chain 3-oxoacyl-CoA reductase
Smp_130600	1710.22	-0.0642511	0.0773684	-0.830457	0.40628	0.999828	Neuron_27	ariadne ubiquitin conjugating enzyme
Smp_126530	216.878	-0.0642193	0.171575	-0.374293	0.708187	0.999828	Parenchyma	Protein C-ets-2 (Fragment)
Smp_318120	257.841	-0.0641713	0.142584	-0.450059	0.652668	0.999828	#N/A	Cancer-related nucleoside-triphosphatase homolog
Smp_165630	941.511	-0.0641577	0.1256	-0.510809	0.609485	0.999828	#N/A	KAT8 regulatory NSL complex subunit 1
Smp_347410	46.9233	0.140373	0.301176	0.466085	0.641155	0.999828	#N/A	Histone deacetylase 10
Smp_305550	768.95	-0.0641057	0.100287	-0.63922	0.52268	0.999828	#N/A	Serpin B8
Smp_153350	805.812	-0.0640632	0.109174	-0.5868	0.557338	0.999828	GSC_progeny	tRNase Z TRZ2, chloroplastic
Smp_172990	1171.06	-0.0640336	0.106324	-0.60225	0.547008	0.999828	#N/A	Protein phosphatase 1 regulatory subunit 37
Smp_130340	1124.73	-0.0639494	0.100661	-0.635297	0.525235	0.999828	Neuron_29	Phosphatidylinositol 4-kinase beta
Smp_139180	55.3568	-0.0639151	0.289188	-0.221015	0.82508	0.999828	tsp-2+ A	Frizzled-5
Smp_327280	8.13677	-0.446223	0.797655	-0.559419	0.575876	0.999828	#N/A	Alpha-(1,6)-fucosyltransferase
Smp_156670	2173.03	-0.0637404	0.0962972	-0.661914	0.508027	0.999828	#N/A	DNA-directed RNA polymerase II subunit RPB1
Smp_244170	662.937	-0.0637367	0.125062	-0.509641	0.610303	0.999828	#N/A	AT-rich interactive domain-containing protein 2
Smp_310050	4.46252	2.14806	1.39005	1.54532	0.12227	0.999828	Late_Vitellocytes	Alpha-(1,6)-fucosyltransferase
Smp_138720	0	NA	NA	NA	NA	NA	#N/A	Lysine--tRNA ligase
Smp_150680	514.585	-0.0636218	0.116593	-0.545674	0.58529	0.999828	#N/A	Tryptophan--tRNA ligase, mitochondrial
Smp_065190	733.985	-0.0635067	0.10351	-0.613533	0.539524	0.999828	#N/A	Thioredoxin-related transmembrane protein 1
Smp_327340	0	NA	NA	NA	NA	NA	#N/A	Aspartate--tRNA ligase, mitochondrial
Smp_184350	7.69657	0.146858	0.81317	0.180599	0.856682	0.999828	#N/A	Conserved oligomeric Golgi complex subunit 4
Smp_075130	1039.32	-0.0634664	0.0873429	-0.726635	0.46745	0.999828	Neuron_12	Guanine nucleotide-binding protein subunit beta-5
Smp_094890	614.843	-0.0634179	0.155447	-0.40797	0.683296	0.999828	#N/A	Protein FAM13A
Smp_006680	1052.36	-0.0634056	0.0841267	-0.753692	0.451034	0.999828	Parenchyma_2	Programmed cell death protein 10
Smp_177790	788.951	-0.0633959	0.102021	-0.621398	0.534338	0.999828	#N/A	NFU1 iron-sulfur cluster scaffold homolog, mitochondrial
Smp_052500	428.642	-0.063361	0.118838	-0.533169	0.593916	0.999828	Late_Vitellocytes	Coiled-coil domain-containing protein 86
Smp_158560	3410	-0.0632712	0.0789995	-0.800907	0.423185	0.999828	Parenchyma_2	Serine/threonine-protein kinase MRCK alpha
Smp_312990	1119.91	-0.0632051	0.0967443	-0.653321	0.513549	0.999828	#N/A	Kinesin-like protein KIF21B
Smp_327360	1.26537	2.62208	2.52313	1.03922	0.298704	0.999828	Mehlis' Gland	Hypothetical protein
Smp_140520	1254.87	-0.0630858	0.0808036	-0.78073	0.434961	0.999828	Muscle 1	Ankyrin repeat domain-containing protein 50
Smp_159730	3567.11	-0.0630141	0.0883286	-0.713405	0.475595	0.999828	NeoProgeny	Serine/threonine-protein kinase PAK 3
Smp_214000	2157.4	-0.0629839	0.0917311	-0.686614	0.492326	0.999828	Neuron_1	serine/threonine-protein phosphatase
Smp_196090	1045.42	-0.0629485	0.12307	-0.511487	0.60901	0.999828	Neuron_1	Kinase D-interacting substrate of 220 kDa
Smp_333720	499.883	-0.0629131	0.107804	-0.58359	0.559497	0.999828	Neuron_1	ELKS/Rab6-interacting/CAST family member 1
Smp_037960	701.071	-0.0628169	0.116018	-0.541441	0.588203	0.999828	Neuron_1	Neuronal acetylcholine receptor subunit beta-3
Smp_310090	19.5264	-0.645369	0.490852	-1.3148	0.188579	0.999828	#N/A	Uncharacterized protein C12orf56 homolog
Smp_122820	9.63233	-0.0330506	0.682678	-0.0484132	0.961387	0.999828	#N/A	Protein FAM166B
Smp_327370	1.42984	0.984499	2.11293	0.465941	0.641258	0.999828	#N/A	Xanthine dehydrogenase 1
Smp_327390	0	NA	NA	NA	NA	NA	#N/A	Craniofacial development protein 2
Smp_327400	15.2303	0.258559	0.590887	0.437577	0.661693	0.999828	#N/A	Ubiquinone biosynthesis protein COQ4 homolog, mitochondrial
Smp_327410	0	NA	NA	NA	NA	NA	#N/A	#N/A
Smp_327420	0	NA	NA	NA	NA	NA	#N/A	Cap-specific mRNA (nucleoside-2'-O-)-methyltransferase 1A
Smp_327430	0	NA	NA	NA	NA	NA	#N/A	Bone morphogenetic protein 2
Smp_347490	5.8341	0.075608	0.94891	0.0796788	0.936493	0.999828	#N/A	Plasminogen activator inhibitor 2, macrophage
Smp_327450	0.316124	1.77755	4.0425	0.439716	0.660143	0.999828	#N/A	Cap-specific mRNA (nucleoside-2'-O-)-methyltransferase 1A
Smp_327460	0.168484	-0.990505	4.08047	-0.242743	0.808205	0.999828	#N/A	G-patch domain-containing protein C1486.03
Smp_327470	0	NA	NA	NA	NA	NA	#N/A	G-patch domain-containing protein C1486.03
Smp_327490	4.35541	-0.691323	0.977745	-0.707058	0.47953	0.999828	#N/A	Epithelial splicing regulatory protein 1
Smp_331990	35.6564	-0.19383	0.372327	-0.520592	0.602651	0.999828	#N/A	Ubiquinone biosynthesis protein COQ4 homolog, mitochondrial
Smp_244200	998.544	-0.0628053	0.117857	-0.532893	0.594108	0.999828	#N/A	ATPase family AAA domain-containing protein 1-B
Smp_327510	0	NA	NA	NA	NA	NA	#N/A	Iodotyrosine deiodinase 1
Smp_181720	0	NA	NA	NA	NA	NA	#N/A	Quinolinate synthase A
Smp_306690	3.30468	-0.0239247	1.16961	-0.0204552	0.98368	0.999828	#N/A	Cap-specific mRNA (nucleoside-2'-O-)-methyltransferase 1
Smp_327520	0	NA	NA	NA	NA	NA	#N/A	Tyrosine-protein phosphatase non-receptor type 13
Smp_327530	1.17125	-0.433575	1.99712	-0.2171	0.82813	0.999828	Male_Gametes	Protein FAM166B
Smp_327540	0.158062	0.933048	4.08047	0.228662	0.819132	0.999828	#N/A	Phosphatidylserine decarboxylase proenzyme
Smp_327550	1.7422	0.790657	2.25084	0.351272	0.725384	0.999828	#N/A	#N/A
Smp_033350	986.569	-0.0627967	0.0856533	-0.73315	0.463467	0.999828	#N/A	Peptide-N(4)-(N-acetyl-beta-glucosaminyl)asparagine amidase
Smp_149040	2937.3	-0.0627823	0.0936694	-0.670254	0.502696	0.999828	Parenchyma_2	Probable phosphorylase b kinase regulatory subunit alpha
Smp_169800	902.136	-0.0626396	0.0994185	-0.63006	0.528655	0.999828	#N/A	Transforming growth factor-beta receptor-associated protein 1
Smp_172220	1014.58	-0.0625659	0.0821103	-0.761974	0.446076	0.999828	#N/A	ER membrane protein complex subunit 2
Smp_244220	222.179	-0.06254	0.149404	-0.418596	0.675511	0.999828	#N/A	Homeobox protein ceh-18
Smp_343380	1217.22	-0.0625056	0.102353	-0.610686	0.541407	0.999828	HES2+	SH2 domain-containing adapter protein F
Smp_123570	823.289	-0.0624957	0.0870397	-0.718014	0.472749	0.999828	#N/A	Aryl hydrocarbon receptor nuclear translocator
Smp_153590	1050.26	-0.0624332	0.0922837	-0.676536	0.4987	0.999828	#N/A	Tubulin-specific chaperone D
Smp_196040	2167.47	-0.0624302	0.0749051	-0.833458	0.404586	0.999828	Neuron_23	SHC-transforming protein 3
Smp_142170	1282.78	-0.0624285	0.0865763	-0.72108	0.47086	0.999828	#N/A	Set1/Ash2 histone methyltransferase complex subunit ASH2
Smp_327580	4.85686	-0.145478	0.923847	-0.15747	0.874874	0.999828	#N/A	DNA-directed RNA polymerase subunit beta
Smp_327590	17.591	-0.246018	0.489123	-0.502978	0.614979	0.999828	#N/A	Protein jagged-1a
Smp_327600	0	NA	NA	NA	NA	NA	#N/A	#N/A
Smp_327610	9.7835	-0.886973	0.667644	-1.32851	0.184009	0.999828	#N/A	Protein jagged-2
Smp_085410	0.674993	-0.11092	2.70728	-0.0409711	0.967319	0.999828	#N/A	Transcription factor bHLH129
Smp_327630	0	NA	NA	NA	NA	NA	#N/A	Protein jagged-1
Smp_304710	84.3935	-0.0624179	0.281614	-0.221644	0.824591	0.999828	Male_Gametes	WD repeat, SAM and U-box domain-containing protein 1
Smp_346390	778.515	-0.0624149	0.116634	-0.535135	0.592556	0.999828	Parenchyma	DnaJ homolog subfamily C member 13
Smp_195060	847.706	-0.0623966	0.130321	-0.478791	0.632087	0.999828	Tegument	DNA ligase
Smp_036250	755.788	-0.0623943	0.0984655	-0.633666	0.526299	0.999828	#N/A	PRELI domain containing protein 3A
Smp_017990	351.918	-0.0623861	0.121063	-0.51532	0.60633	0.999828	#N/A	tRNA N6-adenosine threonylcarbamoyltransferase
Smp_128610	3817.51	-0.0623647	0.107767	-0.578697	0.562794	0.999828	#N/A	Cytochrome c oxidase subunit 4 isoform 2, mitochondrial
Smp_008140	385.808	-0.0623539	0.122275	-0.509947	0.610089	0.999828	#N/A	Ribosome-recycling factor
Smp_069720	121.756	-0.062294	0.21677	-0.287374	0.773826	0.999828	Neuron_20	Protocadherin gamma-A10
Smp_161370	736.644	-0.0622254	0.138666	-0.448743	0.653617	0.999828	Unknown	Hypothetical protein
Smp_142320	380.904	-0.0622222	0.212981	-0.292149	0.770173	0.999828	#N/A	Zinc finger MIZ domain-containing protein 1
Smp_156270	2254.89	-0.0622161	0.103994	-0.598264	0.549664	0.999828	meg-1+	Post-GPI attachment to proteins factor 3
Smp_310150	0	NA	NA	NA	NA	NA	#N/A	G-patch domain-containing protein C1486.03
Smp_132900	1811.83	-0.0622088	0.117832	-0.527947	0.597536	0.999828	Parenchyma_2	Hypothetical protein
Smp_078570	799.322	-0.0622052	0.106836	-0.58225	0.560398	0.999828	#N/A	Zinc finger protein 559
Smp_154680	156.857	-0.0621909	0.239993	-0.259136	0.79553	0.999828	#N/A	Beta-1,3-galactosyl-O-glycosyl-glycoprotein beta-1,6-N-acetylglucosaminyltransferase
Smp_174670	2168.05	-0.0621828	0.0695906	-0.893553	0.371561	0.999828	meg-1+	Hypothetical protein
Smp_131870	1589.38	-0.0621284	0.0978124	-0.635179	0.525311	0.999828	Neuron_1	Syntaxin-binding protein 1
Smp_050430	418.651	-0.0620498	0.123795	-0.50123	0.616209	0.999828	meg-1+	TraB domain-containing protein
Smp_039870	1564.96	-0.0619611	0.0856682	-0.723269	0.469515	0.999828	Parenchyma	Vasodilator-stimulated phosphoprotein
Smp_073790	5671.63	-0.0619417	0.0759117	-0.81597	0.414517	0.999828	Neuron_9	Gamma-aminobutyric acid receptor-associated protein
Smp_210860	511.972	-0.0617273	0.117168	-0.526827	0.598314	0.999828	Neuron_11	dystrobrevin
Smp_152650	2487.35	-0.0616989	0.0951256	-0.648604	0.516594	0.999828	#N/A	SWI/SNF complex subunit SMARCC2
Smp_131630	36.1073	0.26327	0.392789	0.670257	0.502694	0.999828	Neuron_1	ankyrin repeat-containing protein kinase, putative
Smp_178360	184.287	-0.0616315	0.204272	-0.301712	0.762871	0.999828	#N/A	E3 UFM1-protein ligase 1
Smp_042980	522.738	-0.0615671	0.109394	-0.5628	0.573571	0.999828	#N/A	Putative mevalonate kinase
Smp_346920	1035.57	-0.0614699	0.0825783	-0.744383	0.456645	0.999828	Neuron_13	Stomatin-like protein 1
Smp_246880	245.342	-0.0613697	0.139348	-0.440404	0.659644	0.999828	#N/A	von Willebrand factor A domain-containing protein 3A
Smp_167450	128.415	-0.0613524	0.195106	-0.314457	0.753174	0.999828	Neuron_3	Acid-sensing ion channel 4
Smp_337230	32.5687	-0.279712	1.83382	-0.15253	0.878769	0.999828	GSC_progeny	Meiotic recombination protein SPO11
Smp_333670	62.9208	-0.0613277	0.273192	-0.224486	0.822379	0.999828	#N/A	Glutamate receptor ionotropic, delta-1
Smp_106010	153.108	-0.0612805	0.193253	-0.3171	0.751168	0.999828	Neuron_6	P3N-PIPO polyprotein
Smp_123590	250.272	-0.0611743	0.148795	-0.411132	0.680976	0.999828	#N/A	Signal-induced proliferation-associated 1-like protein 1
Smp_042060	3170.37	-0.0611387	0.0957777	-0.63834	0.523252	0.999828	Tegument	MIT domain-containing protein 1
Smp_327680	24.1941	-0.0292353	0.441652	-0.0661953	0.947222	0.999828	GSC_progeny	DNA mismatch repair protein MutS
Smp_341410	497.292	-0.0611187	0.139147	-0.439238	0.660489	0.999828	Muscle 1	Putative alpha-1,3-mannosyl-glycoprotein 2-beta-N-acetylglucosaminyltransferase
Smp_327700	0	NA	NA	NA	NA	NA	#N/A	Multidrug resistance protein D
Smp_327710	0	NA	NA	NA	NA	NA	#N/A	Thymidylate synthase
Smp_152210	56.0867	-0.0610297	0.27412	-0.222639	0.823817	0.999828	Protonephridia	Protein odd-skipped-related 2
Smp_347500	4482.49	-0.0609529	0.0886679	-0.687429	0.491813	0.999828	Neuron_1	Girdin
Smp_327720	1.36088	-0.0127205	1.77926	-0.00714931	0.994296	0.999828	#N/A	Protein-tyrosine sulfotransferase A
Smp_139090	778.671	-0.0609484	0.119803	-0.508737	0.610936	0.999828	Neuron_12	DENN domain-containing protein 5B
Smp_332570	1074.3	-0.0609185	0.0949404	-0.64165	0.521101	0.999828	#N/A	Major facilitator superfamily domain-containing protein 10
Smp_311640	91.9963	-0.060918	0.266775	-0.22835	0.819375	0.999828	Protonephridia	Ferritin-2 heavy chain
Smp_159330	14.024	0.355285	0.561834	0.632367	0.527147	0.999828	#N/A	Putative lipase YDR444W
Smp_310230	12.8617	-0.118704	0.615173	-0.19296	0.84699	0.999828	#N/A	Hypothetical protein
Smp_018360	4784.54	-0.0609168	0.0620063	-0.982429	0.325888	0.999828	Parenchyma	PI-PLC X domain-containing protein 1
Smp_105950	235.215	-0.0607959	0.157703	-0.385509	0.69986	0.999828	Protonephridia	Armadillo repeat-containing protein 3
Smp_307510	91.523	-0.0607819	0.767509	-0.0791938	0.936878	0.999828	Parenchyma	Acid phosphatase type 7
Smp_327770	0	NA	NA	NA	NA	NA	Late_Vitellocytes	Hypothetical protein
Smp_346290	1.15371	1.31566	1.90566	0.690394	0.489946	0.999828	#N/A	COUP-TFI
Smp_313320	602.088	-0.060736	0.115457	-0.526046	0.598856	0.999828	#N/A	Mediator of RNA polymerase II transcription subunit 28
Smp_341950	923.061	-0.0606407	0.105699	-0.57371	0.566164	0.999828	#N/A	Aryl hydrocarbon receptor nuclear translocator homolog
Smp_083720	2998.36	-0.0604735	0.114455	-0.528359	0.59725	0.999828	#N/A	Phosphate carrier protein, mitochondrial
Smp_144180	655.72	-0.0604717	0.100516	-0.601614	0.547431	0.999828	#N/A	Histone-lysine N-methyltransferase 2A
Smp_174300	235.069	-0.060377	0.156039	-0.386934	0.698805	0.999828	#N/A	Myoneurin
Smp_344010	48.3832	-0.243787	0.326248	-0.747244	0.454916	0.999828	Neuron_1	Protocadherin Fat 4
Smp_143310	307.233	-0.0603148	0.156511	-0.385372	0.699962	0.999828	Neuron_1	Hypothetical protein
Smp_037190	1775.28	-0.0601458	0.0813644	-0.739216	0.459776	0.999828	#N/A	ADP-ribosylation factor-related protein 1
Smp_344000	9.81077	0.325974	0.644129	0.506069	0.612808	0.999828	#N/A	Putative deoxyribonuclease TATDN3
Smp_327780	1.35941	-0.0424023	1.75219	-0.0241995	0.980693	0.999828	#N/A	Gamma-soluble NSF attachment protein
Smp_121160	342.614	-0.0600961	0.120887	-0.497125	0.619101	0.999828	#N/A	Mitochondrial dicarboxylate carrier
Smp_018160	535.659	-0.0600683	0.110453	-0.543838	0.586553	0.999828	#N/A	PIH1 domain-containing protein 1
Smp_115340	169.043	-0.0599948	0.18163	-0.330314	0.741163	0.999828	#N/A	N-alpha-acetyltransferase 40
Smp_131290	91.1607	-0.0599749	0.217574	-0.275653	0.782814	0.999828	Mehlis' Gland	Hypothetical protein
Smp_327790	0	NA	NA	NA	NA	NA	#N/A	Hypothetical protein
Smp_176070	1708.42	-0.0599576	0.096223	-0.62311	0.533212	0.999828	#N/A	RalA-binding protein 1
Smp_152520	166.251	-0.0599139	0.171684	-0.348977	0.727106	0.999828	#N/A	CXXC-type zinc finger protein 1
Smp_314240	101.778	-0.0598099	0.227702	-0.262668	0.792806	0.999828	Protonephridia	Tctex1 domain-containing protein 3
Smp_343980	1.78209	-0.850339	1.74434	-0.487484	0.625916	0.999828	#N/A	Endothelin-converting enzyme 1
Smp_337360	0	NA	NA	NA	NA	NA	#N/A	Neprilysin
Smp_173160	26.9013	7.21	2.7351	2.6361	NA	NA	#N/A	Endothelin-converting enzyme 1
Smp_154620	1235.86	-0.059758	0.0954318	-0.626185	0.531194	0.999828	#N/A	GATOR complex protein WDR59
Smp_346970	2442.49	-0.059726	0.0739565	-0.807583	0.419331	0.999828	#N/A	Protein OS-9
Smp_028170	18249.8	-0.0597165	0.0749942	-0.796281	0.425869	0.999828	Tegument	Probable kinetochore protein ndc80
Smp_008230	2193.96	-0.0597131	0.0822426	-0.72606	0.467802	0.999828	tsp-2+ A	Ras-related protein Rab-18
Smp_021060	0	NA	NA	NA	NA	NA	#N/A	Tubulointerstitial nephritis antigen-like
Smp_021070	33.7883	0.19097	0.358437	0.532784	0.594183	0.999828	#N/A	Guanine nucleotide-binding protein-like 3 homolog
Smp_138640	515.936	-0.0596845	0.111214	-0.536662	0.591501	0.999828	#N/A	sirtuin 1
Smp_153960	2708.49	-0.0596451	0.0692982	-0.860702	0.389402	0.999828	#N/A	presenilin
Smp_133450	699.483	-0.0596411	0.111445	-0.535161	0.592539	0.999828	#N/A	Hypothetical protein
Smp_136030	249.689	-0.0596098	0.139207	-0.42821	0.668499	0.999828	Neuron_3	Sodium bicarbonate transporter-like protein 11
Smp_245790	1412.24	-0.0596006	0.0832809	-0.715657	0.474203	0.999828	Parenchyma	Kazrin
Smp_347660	130.074	-0.0595198	0.182651	-0.325866	0.744525	0.999828	#N/A	Probable rRNA-processing protein EBP2
Smp_173020	317.891	-0.0594635	0.128709	-0.462	0.644082	0.999828	#N/A	Collagen type IV alpha-3-binding protein
Smp_133660	31.5191	0.713812	0.375791	1.89949	0.0574999	0.99573	#N/A	Protein lin-9 homolog
Smp_194560	304.213	-0.0594034	0.166801	-0.356133	0.721741	0.999828	#N/A	Small VCP/p97-interacting protein
Smp_072790	1039.44	-0.0593409	0.108563	-0.546605	0.58465	0.999828	#N/A	GPN-loop GTPase 1
Smp_332930	4434.95	-0.0592445	0.0710916	-0.833355	0.404645	0.999828	#N/A	CD97 antigen
Smp_140370	250.251	-0.0592138	0.153604	-0.385496	0.69987	0.999828	Protonephridia	Phosphatidylinositol 3,4,5-trisphosphate 3-phosphatase TPTE2
Smp_176950	64.0007	-0.0592034	0.285425	-0.207422	0.83568	0.999828	Neuron_1	Hypothetical protein
Smp_169300	381.016	-0.0592019	0.12322	-0.480456	0.630903	0.999828	#N/A	Transcription initiation factor TFIID subunit 7
Smp_095010	1595.09	-0.0591928	0.0830782	-0.712495	0.476158	0.999828	#N/A	Probable anion transporter 4, chloroplastic
Smp_021280	0	NA	NA	NA	NA	NA	#N/A	Protein ARV1
Smp_244100	753.486	-0.059132	0.0972544	-0.608014	0.543178	0.999828	#N/A	UBX domain-containing protein 2
Smp_104520	1476.6	-0.0591194	0.077269	-0.765111	0.444205	0.999828	meg-1+	Vacuolar protein sorting-associated protein 45
Smp_327800	16.0077	-0.00755984	0.554163	-0.0136419	0.989116	0.999828	#N/A	Probable cleavage and polyadenylation specificity factor subunit 1
Smp_145460	789.716	-0.0590082	0.102814	-0.573934	0.566013	0.999828	Protonephridia	Hypothetical protein
Smp_133720	0.653439	1.45272	2.47395	0.587207	0.557065	0.999828	#N/A	Zinc finger protein 333
Smp_089930	2282.29	-0.0589806	0.0804641	-0.733005	0.463555	0.999828	Parenchyma_2	Serine/threonine-protein phosphatase 2A regulatory subunit B'' subunit beta
Smp_347710	159.19	-0.0589534	0.19317	-0.305188	0.760223	0.999828	Muscle 3	Hypothetical protein
Smp_138150	1038.71	-0.0589369	0.117862	-0.50005	0.61704	0.999828	Parenchyma	Rho GTPase-activating protein 7
Smp_016540	1.95973	1.00322	1.51732	0.66118	0.508497	0.999828	GSC_progeny	DNA mismatch repair protein Mlh3
Smp_052060	1619.59	-0.0588944	0.105205	-0.559807	0.575611	0.999828	#N/A	Succinate--CoA ligase [ADP/GDP-forming] subunit alpha, mitochondrial
Smp_059100	1084.02	-0.0588728	0.0990151	-0.594584	0.552121	0.999828	#N/A	PRELI domain-containing protein 1, mitochondrial
Smp_202620	10.0354	0.0617168	0.665571	0.0927275	0.92612	0.999828	#N/A	Lysosomal-trafficking regulator
Smp_131800	471.3	-0.058861	0.115446	-0.509858	0.610151	0.999828	#N/A	Germinal center kinase 3
Smp_309500	95.9172	-0.058791	0.233063	-0.252253	0.800845	0.999828	#N/A	Major facilitator superfamily domain-containing protein 12
Smp_056460	350.841	-0.0587228	0.136793	-0.429281	0.667719	0.999828	#N/A	Vacuolar protein sorting/targeting protein 10
Smp_051280	1146.34	-0.0586292	0.0862559	-0.679713	0.496686	0.999828	#N/A	Protein SMG7
Smp_333170	3220.2	-0.0586224	0.111936	-0.523711	0.600479	0.999828	EGC+	85/88 kDa calcium-independent phospholipase A2
Smp_306370	1681.68	-0.0585371	0.087864	-0.666224	0.505268	0.999828	Protonephridia	Hypothetical protein
Smp_316140	0	NA	NA	NA	NA	NA	#N/A	Eggshell protein
Smp_316150	0	NA	NA	NA	NA	NA	#N/A	Eggshell protein
Smp_316160	0	NA	NA	NA	NA	NA	#N/A	Eggshell protein
Smp_316170	0	NA	NA	NA	NA	NA	#N/A	Eggshell protein
Smp_066830	348.466	-0.0585307	0.124071	-0.471751	0.637105	0.999828	#N/A	Protein N-terminal asparagine amidohydrolase
Smp_179000	791.473	-0.0584924	0.145626	-0.40166	0.687934	0.999828	#N/A	PHD and RING finger domain-containing protein 1
Smp_347750	302.961	-0.058465	0.134274	-0.435416	0.663261	0.999828	#N/A	GATOR complex protein DEPDC5
Smp_057430	533.466	-0.0583391	0.109811	-0.53127	0.595232	0.999828	#N/A	Ankyrin repeat and zinc finger domain-containing protein 1
Smp_017010	5549.65	-0.0583385	0.0822093	-0.709634	0.477931	0.999828	Early_Vitellocytes	Eukaryotic translation initiation factor 4 gamma 3
Smp_214120	259.166	-0.0582876	0.140519	-0.414804	0.678286	0.999828	#N/A	5-methylcytosine rRNA methyltransferase NSUN4
Smp_042590	2678.6	-0.0582451	0.115028	-0.506358	0.612605	0.999828	#N/A	NADH dehydrogenase [ubiquinone] iron-sulfur protein 8, mitochondrial
Smp_038210	2807.24	-0.0580202	0.0714625	-0.811897	0.416851	0.999828	Muscle 6	Postacrosomal sheath WW domain-binding protein
Smp_152270	909.357	-0.0580136	0.116862	-0.49643	0.619591	0.999828	Neuron_17	Essential MCU regulator, mitochondrial
Smp_337440	926.454	-0.0579119	0.106946	-0.541508	0.588158	0.999828	Neuron_26	Hypothetical protein
Smp_130620	1078.16	-0.0578692	0.0970904	-0.596034	0.551153	0.999828	#N/A	Protein asteroid homolog 1
Smp_347350	1235.98	-0.0578085	0.0874247	-0.661238	0.50846	0.999828	#N/A	Autophagy-related protein 16-1
Smp_340870	247.079	-0.0578063	0.153601	-0.376342	0.706663	0.999828	Neuron_2	Non-symbiotic hemoglobin 1
Smp_020370	7312.02	-0.0577778	0.0729709	-0.791792	0.428482	0.999828	Neuron_3	Reticulon-4
Smp_098320	473.849	-0.057739	0.120121	-0.480675	0.630748	0.999828	meg-1+	Inositol-tetrakisphosphate 1-kinase
Smp_100120	517.88	-0.0577303	0.109282	-0.528269	0.597313	0.999828	meg-1+	ER degradation-enhancing alpha-mannosidase-like protein 1
Smp_005390	833.036	-0.0577276	0.0891398	-0.647607	0.517239	0.999828	#N/A	Acetolactate synthase-like protein
Smp_144450	791.316	-0.0577136	0.123093	-0.468863	0.639167	0.999828	Parenchyma	APOBEC1 complementation factor
Smp_342060	49.2486	0.00324682	0.307735	0.0105507	0.991582	0.999828	Neuron_1	Protocadherin-1
Smp_048990	1166.68	-0.0576877	0.081266	-0.709862	0.47779	0.999828	#N/A	beclin 1
Smp_124590	38.898	0.468621	0.32681	1.43392	0.151594	0.999828	Protonephridia	Leucine-rich repeat-containing protein 9
Smp_198940	325.395	-0.0576726	0.131314	-0.439196	0.66052	0.999828	#N/A	Probable tRNA N6-adenosine threonylcarbamoyltransferase, mitochondrial
Smp_266760	130.715	-0.0576448	0.200616	-0.287338	0.773853	0.999828	Neuron_6	Protocadherin-11 X-linked
Smp_342570	687.467	-0.0575172	0.0945164	-0.608542	0.542828	0.999828	Neuron_9	Diacylglycerol kinase iota
Smp_157740	865.101	-0.057502	0.0970865	-0.592276	0.553666	0.999828	#N/A	DNA-directed RNA polymerase III subunit RPC1
Smp_344630	1238.43	-0.0574985	0.102673	-0.560018	0.575467	0.999828	#N/A	WD repeat domain phosphoinositide-interacting protein 3
Smp_068760	878.464	-0.057496	0.091789	-0.626394	0.531057	0.999828	Neuron_25	28S ribosomal protein S24, mitochondrial
Smp_198380	1123.12	-0.0574752	0.0900835	-0.638021	0.52346	0.999828	#N/A	Argonaute
Smp_052350	1513.51	-0.0574748	0.085895	-0.669129	0.503413	0.999828	#N/A	Ubiquitin thioesterase trabid
Smp_050220	1849.05	-0.0574312	0.0912303	-0.629519	0.529009	0.999828	Neuron_1	Putative complexin-1
Smp_128480	611.977	-0.0573997	0.107916	-0.531891	0.594801	0.999828	Neuron_5	Calcium-dependent protein kinase C
Smp_134590	400.385	-0.0573722	0.135458	-0.423544	0.671898	0.999828	Neuron_30	Protein unc-13 homolog A
Smp_172520	415.329	-0.0573541	0.132896	-0.431571	0.666054	0.999828	#N/A	Protein jagged-2 (Fragment)
Smp_076960	962.121	-0.0573394	0.0972407	-0.589665	0.555416	0.999828	#N/A	Protein FAM102B
Smp_167410	472.089	-0.0572618	0.114603	-0.499653	0.617319	0.999828	#N/A	Cell division cycle protein 123 homolog
Smp_157240	488.857	-0.0572056	0.116666	-0.490338	0.623895	0.999828	Neuron_30	Cyclin-dependent kinase-like 1
Smp_045420	262.199	-0.0571568	0.137739	-0.414966	0.678167	0.999828	#N/A	Adiponectin receptor protein
Smp_124720	10.3292	-0.0213568	0.640815	-0.0333275	0.973413	0.999828	Neuron_18	Xyloglucan endotransglycosylase/hydrolase protein 8
Smp_007650	4111.1	-0.0571417	0.0701369	-0.814716	0.415235	0.999828	Muscle 2	Glycogen debranching enzyme
Smp_144210	487.026	-0.0571251	0.137649	-0.415006	0.678138	0.999828	Neuron_1	Death-associated protein kinase 1
Smp_084910	367.288	-0.0570702	0.141403	-0.4036	0.686507	0.999828	#N/A	Protein FMC1 homolog
Smp_060170	588.848	-0.0570557	0.102094	-0.558855	0.57626	0.999828	#N/A	mRNA export factor
Smp_086270	1620.59	-0.0570222	0.103205	-0.552513	0.580597	0.999828	#N/A	Forkhead box protein N2
Smp_187950	0	NA	NA	NA	NA	NA	#N/A	Bile salt export pump
Smp_141690	97.3341	-0.0569977	0.260662	-0.218666	0.82691	0.999828	Parenchyma_2	Hypothetical protein
Smp_026230	1631.4	-0.0569684	0.105465	-0.540164	0.589084	0.999828	Neuron_3	Cadherin EGF LAG seven-pass G-type receptor 2
Smp_244800	1403.58	-0.0569508	0.101757	-0.559672	0.575703	0.999828	#N/A	Ubiquitin-protein ligase E3C
Smp_328350	210.868	-0.0569174	0.157363	-0.361694	0.71758	0.999828	#N/A	D-tyrosyl-tRNA(Tyr) deacylase
Smp_175680	569.567	-0.0569064	0.117139	-0.4858	0.627109	0.999828	#N/A	Survival motor neuron protein
Smp_128210	48.334	0.501266	0.301051	1.66505	0.0959023	0.999828	#N/A	Claspin
Smp_029160	5172.03	-0.0568903	0.0835724	-0.680731	0.496042	0.999828	#N/A	Protein SERAC1
Smp_128190	39.973	-0.467632	0.346931	-1.34791	0.177687	0.999828	GSC_progeny	Phage-like element PBSX protein XkdC
Smp_145440	1620.53	-0.0568847	0.0938309	-0.606247	0.544351	0.999828	#N/A	Zinc finger protein 64 homolog, isoforms 1 and 2
Smp_313560	8204.24	-0.0568591	0.0577406	-0.984733	0.324755	0.999828	Late_Vitellocytes	alkaline phosphatase
Smp_128160	12.925	0.406901	0.594791	0.684108	0.493907	0.999828	#N/A	CST complex subunit STN1
Smp_336710	588.359	-0.0568518	0.120233	-0.472849	0.636321	0.999828	#N/A	Zinc finger CCCH domain-containing protein 10
Smp_008440	660.231	-0.0568045	0.125314	-0.453297	0.650335	0.999828	#N/A	DNA-directed RNA polymerases I, II, and III subunit RPABC5
Smp_077390	1815.35	-0.0567386	0.116915	-0.485298	0.627465	0.999828	#N/A	Gamma-aminobutyric acid receptor subunit pi
Smp_245570	3.59477	-0.00670291	1.09957	-0.00609593	0.995136	0.999828	GSC_progeny	Probable ATP-dependent DNA helicase HFM1
Smp_139760	687.15	-0.0567272	0.108667	-0.522026	0.601652	0.999828	#N/A	Kinesin light chain
Smp_213320	1284.1	-0.0566773	0.0855489	-0.662514	0.507642	0.999828	#N/A	2',3'-cyclic-nucleotide 3'-phosphodiesterase
Smp_315710	2208.19	-0.056579	0.0918151	-0.616228	0.537744	0.999828	Neuron_9	Phosphatidylinositol 4-phosphate 5-kinase type-1 alpha
Smp_070640	2938.13	-0.0565147	0.095283	-0.593124	0.553098	0.999828	Muscle 1	Protein unc-112
Smp_018980	228.061	-0.056505	0.148206	-0.381261	0.70301	0.999828	Neuron_8	Hypothetical protein
Smp_335960	3.78749	0.340873	1.04732	0.325473	0.744823	0.999828	#N/A	Insulin-degrading enzyme
Smp_149050	1232.43	-0.0564469	0.0801838	-0.703969	0.481452	0.999828	meg-1+	Endoplasmic reticulum lectin 1
Smp_173120	343.21	-0.0564445	0.129331	-0.436435	0.662521	0.999828	#N/A	Phospholipid phosphatase 6
Smp_082820	1114.98	-0.0564363	0.0821143	-0.687289	0.491901	0.999828	#N/A	Ubiquitin-conjugating enzyme E2 2
Smp_142670	272.676	-0.0563849	0.1641	-0.343601	0.731146	0.999828	Neuron_30	Intraflagellar transport protein 46 homolog
Smp_243870	903.516	-0.0563731	0.0898138	-0.627666	0.530223	0.999828	#N/A	DnaJ homolog subfamily C member 16
Smp_169990	1277.7	-0.0562809	0.0825849	-0.681492	0.49556	0.999828	EGC+	Golgi reassembly-stacking protein 2
Smp_167850	1257.57	-0.0562767	0.0837911	-0.671631	0.501819	0.999828	#N/A	Carboxypeptidase M
Smp_049520	5121.92	-0.0562303	0.0663413	-0.847591	0.396666	0.999828	Parenchyma_2	WD repeat-containing protein SL1-17
Smp_138050	2907.47	-0.0562042	0.0670947	-0.837685	0.402208	0.999828	#N/A	Polypyrimidine tract-binding protein 1
Smp_027040	1721.42	-0.0561492	0.0907561	-0.618682	0.536126	0.999828	zfp-1-1+	Receptor expression-enhancing protein 1
Smp_246330	1133.21	-0.0561484	0.0876525	-0.640579	0.521796	0.999828	#N/A	Ectonucleoside triphosphate diphosphohydrolase 7
Smp_155720	1552.47	-0.0561267	0.107444	-0.522379	0.601406	0.999828	#N/A	Glycogen synthase kinase-3 alpha
Smp_125450	15.6017	-0.700925	0.57538	-1.21819	0.22315	0.999828	#N/A	Retinal guanylyl cyclase 2
Smp_022340	3857.84	-0.0560969	0.12057	-0.465266	0.641741	0.999828	Muscle 1	PDZ and LIM domain protein 3
Smp_082740	1129.77	-0.0560264	0.0898266	-0.623717	0.532813	0.999828	meg-1+	Na(+)/H(+) exchange regulatory cofactor NHE-RF1
Smp_036630	379.455	-0.0560058	0.125527	-0.446164	0.655479	0.999828	#N/A	SPRY domain-containing SOCS box protein 3
Smp_153870	2037.9	-0.0558685	0.09046	-0.617604	0.536836	0.999828	meg-1+	Serine/threonine-protein kinase ULK4
Smp_160190	301.866	-0.0558564	0.13414	-0.416404	0.677114	0.999828	Neo	DNA primase small subunit
Smp_035190	1971.21	-0.0558269	0.124197	-0.449504	0.653068	0.999828	Parenchyma_2	Protein son of sevenless
Smp_039470	0	NA	NA	NA	NA	NA	#N/A	Protein sine oculis
Smp_127380	1919	-0.0557645	0.0811492	-0.687185	0.491966	0.999828	Neuron_14	Trafficking kinesin-binding protein 1
Smp_332740	529.121	-0.0557285	0.145773	-0.382295	0.702242	0.999828	#N/A	Nuclear pore complex protein Nup205
Smp_009250	2145.86	-0.0556903	0.0700293	-0.795243	0.426472	0.999828	#N/A	Hypothetical protein
Smp_077540	1705.67	-0.05565	0.0830403	-0.670157	0.502758	0.999828	#N/A	FAS-associated factor 1
Smp_342760	141.817	-0.0555417	0.214932	-0.258416	0.796086	0.999828	Neuron_30	Ephrin-4
Smp_213550	1453.82	-0.0555161	0.0770886	-0.72016	0.471427	0.999828	#N/A	Pad1 homolog
Smp_244510	202.057	-0.0554462	0.170034	-0.326089	0.744357	0.999828	#N/A	Protein eva-1 homolog C
Smp_203310	265.203	-0.0554149	0.14358	-0.385952	0.699532	0.999828	Parenchyma	Cilia- and flagella-associated protein 69
Smp_212540	1040.04	-0.0553739	0.0862929	-0.641697	0.52107	0.999828	#N/A	Suppressor of tumorigenicity 7 protein homolog
Smp_136180	623.186	-0.0553256	0.111695	-0.495328	0.620369	0.999828	tsp-2+ A	DNA polymerase eta
Smp_147570	152.297	-0.0553128	0.180157	-0.307025	0.758825	0.999828	#N/A	Protein MCM10 homolog
Smp_196400	199.877	-0.0552707	0.181534	-0.304464	0.760774	0.999828	Neuron_1	Hypothetical protein
Smp_046130	1695.51	-0.0552337	0.0757274	-0.729376	0.465771	0.999828	Late_Vitellocytes	Kynureninase 2
Smp_008360	1708.91	-0.0552203	0.105734	-0.522256	0.601492	0.999828	Neo	Adenosine kinase 2
Smp_246290	595.035	-0.055218	0.123473	-0.447206	0.654726	0.999828	Protonephridia	Phosphatidylinositide phosphatase SAC2
Smp_333160	717.348	-0.0551963	0.124145	-0.444611	0.656601	0.999828	#N/A	DNA-binding protein Ets97D
Smp_152940	830.107	-0.0551434	0.0916112	-0.601928	0.547222	0.999828	Parenchyma	Hypothetical protein
Smp_346590	1095.25	-0.055047	0.0867797	-0.63433	0.525865	0.999828	#N/A	Transmembrane protein 115
Smp_311360	1460.55	-0.0548929	0.124032	-0.442571	0.658076	0.999828	#N/A	Protein strawberry notch homolog 1
Smp_002920	1064.55	-0.0548838	0.119785	-0.458186	0.646819	0.999828	meg-1+	TLC domain-containing protein 2
Smp_088390	287.974	-0.0548829	0.129385	-0.424183	0.671433	0.999828	#N/A	PITH domain-containing protein 1
Smp_310580	27.6683	0.0630642	0.395671	0.159385	0.873365	0.999828	#N/A	IQ domain-containing protein D
Smp_310600	10.1304	0.525386	0.684623	0.767409	0.442838	0.999828	Protonephridia	RNA polymerase sigma factor SigY
Smp_052640	1388.96	-0.0548769	0.0797923	-0.687747	0.491612	0.999828	Neuron_28	Rabenosyn-5
Smp_327860	0.342208	-0.0287232	3.79719	-0.00756435	0.993965	0.999828	#N/A	#N/A
Smp_072100	3.9414	-0.282777	1.04088	-0.271671	0.785875	0.999828	GSC_progeny	CCR4-NOT transcription complex subunit 1
Smp_314630	200.578	-0.0548414	0.185122	-0.296245	0.767043	0.999828	Neuron_3	Synaptotagmin 1
Smp_141580	1065.27	-0.0547733	0.0847915	-0.645976	0.518295	0.999828	#N/A	Serine/threonine-protein kinase tousled-like 2
Smp_146150	138.761	-0.0547663	0.210683	-0.259946	0.794905	0.999828	Neuron_7	Dexamethasone-induced Ras-related protein 1
Smp_333790	0.988406	2.1841	2.18345	1.0003	0.317166	0.999828	#N/A	ALX homeobox protein 1
Smp_327870	0	NA	NA	NA	NA	NA	#N/A	#N/A
Smp_074930	1597.93	-0.0547359	0.0889346	-0.615462	0.538249	0.999828	Neuron_19	Palmitoyltransferase ZDHHC2
Smp_126760	1116.91	-0.0547276	0.115298	-0.474663	0.635027	0.999828	#N/A	Proteasome activator complex subunit 4
Smp_140840	1444.08	-0.0546353	0.0800427	-0.682578	0.494874	0.999828	Vitellocytes	Inositol-trisphosphate 3-kinase B
Smp_329680	548.282	-0.0545936	0.124109	-0.439885	0.66002	0.999828	GSCs	28S ribosomal protein S21, mitochondrial
Smp_090450	2076.65	-0.0542606	0.09066	-0.598507	0.549502	0.999828	#N/A	Host cell factor 1
Smp_245140	925.551	-0.0542506	0.119769	-0.452959	0.650579	0.999828	#N/A	Palmitoyltransferase SWF1
Smp_342220	741.109	-0.0541821	0.101551	-0.533547	0.593655	0.999828	#N/A	D-glucuronyl C5-epimerase
Smp_092490	1222.34	-0.0541235	0.114819	-0.47138	0.637369	0.999828	#N/A	NADH dehydrogenase [ubiquinone] iron-sulfur protein 7, mitochondrial
Smp_335330	0	NA	NA	NA	NA	NA	#N/A	Endothelin-converting enzyme homolog
Smp_172540	623.294	-0.054123	0.103329	-0.523792	0.600423	0.999828	#N/A	GATOR complex protein MIOS
Smp_071890	19.8807	0.0292833	0.483364	0.0605823	0.951692	0.999828	#N/A	E3 ubiquitin-protein ligase TRAIP
Smp_014730	102.957	-0.0540941	0.204412	-0.264632	0.791293	0.999828	#N/A	NF-kappa-B inhibitor-like protein 1
Smp_244570	728.053	-0.0540089	0.113565	-0.475579	0.634374	0.999828	#N/A	Band 4.1-like protein 2
Smp_001590	658.964	-0.0538937	0.102469	-0.525952	0.598922	0.999828	#N/A	NADH dehydrogenase [ubiquinone] 1 alpha subcomplex assembly factor 3
Smp_317040	2.48063	0.549817	1.34597	0.40849	0.682914	0.999828	#N/A	Botulinum neurotoxin type C1 non-toxic component
Smp_323430	445.235	-0.0537663	0.118965	-0.451951	0.651305	0.999828	#N/A	Ribonuclease 3
Smp_001080	708.091	-0.0537646	0.134641	-0.399319	0.689658	0.999828	Protonephridia	RIIa domain-containing protein 1
Smp_017710	2875.52	-0.0537308	0.0789979	-0.680154	0.496407	0.999828	#N/A	Rab11 family-interacting protein 3
Smp_310650	41.5393	-0.415528	0.324597	-1.28013	0.200498	0.999828	Neuron_6	Peripheral myelin protein 22
Smp_342050	777.037	-0.053628	0.144562	-0.370969	0.710661	0.999828	tsp-2+ A	Fatty acid amide hydrolase 1
Smp_134550	3488.29	-0.0535963	0.126209	-0.424663	0.671082	0.999828	Neuron_18	Hemopexin
Smp_147040	92.2212	-0.053479	0.223139	-0.239667	0.810588	0.999828	Neuron_13	Glutaminase kidney isoform, mitochondrial
Smp_074570	514.891	-0.053417	0.160413	-0.332997	0.739137	0.999828	GSC_progeny	Phosphoribosylformylglycinamidine synthase
Smp_078270	1031.55	-0.053417	0.0814922	-0.655486	0.512155	0.999828	Esophogeal Gland	MOB kinase activator 2
Smp_347960	932.552	-0.0534047	0.103977	-0.513621	0.607517	0.999828	#N/A	Segment polarity protein dishevelled homolog DVL-3
Smp_327890	6.00917	-0.863842	0.875709	-0.986449	0.323913	0.999828	Neuron_7	Hypothetical protein
Smp_113740	744.682	-0.0533628	0.123263	-0.432917	0.665075	0.999828	#N/A	LYR motif containing protein 1
Smp_171040	921.561	-0.0533253	0.091765	-0.581107	0.561168	0.999828	Parenchyma	Protein enabled homolog
Smp_336790	1010.55	-0.0532246	0.096337	-0.552484	0.580617	0.999828	Neuron_20	Early endosome antigen 1
Smp_343350	4668.89	-0.0531909	0.0639683	-0.831519	0.40568	0.999828	meg-1+	Homocysteine-responsive endoplasmic reticulum-resident ubiquitin-like domain member 2 protein
Smp_162100	341.766	-0.0531867	0.136144	-0.390663	0.696046	0.999828	#N/A	Transcriptional adapter 3
Smp_344810	1582.69	-0.0531677	0.0849106	-0.626161	0.531209	0.999828	Protonephridia	tRNA dimethylallyltransferase
Smp_089860	34.7192	0.598988	0.390479	1.53398	0.125034	0.999828	S1_Progeny	histone H3
Smp_145650	362.288	-0.0531576	0.128318	-0.414264	0.678681	0.999828	#N/A	Forkhead box protein K2
Smp_174800	725.02	-0.0530966	0.0983509	-0.539869	0.589288	0.999828	#N/A	Zinc finger protein 208
Smp_144170	282.749	-0.0530457	0.151775	-0.349502	0.726712	0.999828	#N/A	nuclear receptor subfamily 1
Smp_161110	2407.65	-0.0530187	0.0925265	-0.573011	0.566637	0.999828	Muscle_4	FH1/FH2 domain-containing protein 3
Smp_341500	15.306	-0.0892885	0.514703	-0.173476	0.862278	0.999828	Neuron_12	P2X purinoceptor 4
Smp_159620	1230.59	-0.05295	0.0945584	-0.559971	0.575499	0.999828	Neuron_28	BTB/POZ domain-containing protein KCTD20
Smp_171130	0.158941	-0.990505	4.08047	-0.242743	0.808205	0.999828	#N/A	Transcription factor glial cells missing
Smp_242500	2006.98	-0.0529219	0.0874859	-0.604919	0.545233	0.999828	Muscle 3	Coiled-coil domain-containing protein 102A
Smp_310740	1.96624	-1.02249	1.54074	-0.66364	0.506921	0.999828	#N/A	Endothelin-converting enzyme homolog
Smp_327910	0.345594	-1.92085	3.74501	-0.512909	0.608015	0.999828	#N/A	Kell blood group glycoprotein homolog
Smp_327920	0	NA	NA	NA	NA	NA	#N/A	Endothelin-converting enzyme homolog
Smp_327950	6.60677	0.127248	0.83233	0.152882	0.878491	0.999828	#N/A	Endothelin-converting enzyme 2
Smp_333830	28.5155	0.0467952	0.474362	0.0986487	0.921417	0.999828	#N/A	Endothelin-converting enzyme 2
Smp_157450	0.158941	-0.990505	4.08047	-0.242743	0.808205	0.999828	#N/A	Endothelin-converting enzyme 2
Smp_327960	2.9332	-1.38856	1.29023	-1.07621	0.281832	0.999828	#N/A	Endothelin-converting enzyme 2
Smp_170490	0.321653	-0.0287237	3.88328	-0.00739676	0.994098	0.999828	#N/A	Neprilysin-2
Smp_344860	4.50246	-0.585358	1.00783	-0.58081	0.561369	0.999828	#N/A	Endothelin-converting enzyme 2
Smp_302920	2006.07	-0.0529073	0.0754051	-0.701641	0.482903	0.999828	#N/A	Golgi to ER traffic protein 4 homolog
Smp_147460	2516.68	-0.0528741	0.0823233	-0.642274	0.520696	0.999828	Neuron_9	Neutral ceramidase
Smp_140400	947.449	-0.052797	0.100291	-0.526437	0.598585	0.999828	#N/A	Male-specific lethal 3 homolog
Smp_033110	152.168	-0.052742	0.178962	-0.294711	0.768215	0.999828	#N/A	Zinc finger protein 3
Smp_158640	1287.26	-0.0527321	0.0924274	-0.570525	0.568322	0.999828	#N/A	28S ribosomal protein S17, mitochondrial
Smp_016920	461.234	-0.052672	0.128572	-0.409669	0.682049	0.999828	#N/A	RING finger protein 11
Smp_147520	1632.85	-0.0525667	0.0849519	-0.618782	0.53606	0.999828	#N/A	E3 ubiquitin-protein ligase TRIM37
Smp_162760	63.7371	-0.0525273	0.272499	-0.192762	0.847146	0.999828	Neuron_1	Homeobox protein prospero
Smp_054540	4090.34	-0.0525094	0.066415	-0.790626	0.429162	0.999828	Neuron_25	Microtubule-associated protein RP/EB family member 1
Smp_127220	81.2952	-0.0525047	0.253727	-0.206934	0.836061	0.999828	Neuron_27	Putative cysteine ligase BshC
Smp_310770	17.3655	0.137967	0.489564	0.281817	0.778084	0.999828	#N/A	Putative ribosomal protein S6 kinase alpha-1
Smp_332290	41.2362	0.363865	0.340433	1.06883	0.285146	0.999828	#N/A	Putative ribosomal protein S6 kinase alpha-1
Smp_344340	1970.78	-0.0524156	0.0932904	-0.561854	0.574215	0.999828	NeoProgeny	Filamin A-interacting protein 1-like
Smp_058270	1100.55	-0.0523848	0.104141	-0.503018	0.614952	0.999828	Neuron_27	Patulin cluster transcription factor patL
Smp_335210	188.861	-0.0523743	0.158384	-0.330679	0.740887	0.999828	Neuron_30	Spermatogenesis-associated protein 17
Smp_210470	1959.81	-0.0523424	0.0768026	-0.681519	0.495543	0.999828	#N/A	TBC1 domain family member 13
Smp_123320	895.595	-0.0522833	0.111006	-0.470997	0.637643	0.999828	#N/A	Chromodomain-helicase-DNA-binding protein 1-like
Smp_323580	51.1359	-0.0522766	0.348212	-0.150129	0.880663	0.999828	Parenchyma	Apolipophorins
Smp_244820	175.409	-0.052214	0.214331	-0.243614	0.80753	0.999828	Protonephridia	Androglobin
Smp_244150	431.715	-0.0521899	0.124087	-0.420592	0.674053	0.999828	#N/A	Sodium- and chloride-dependent GABA transporter 2
Smp_135740	1150.73	-0.0521546	0.0945234	-0.551764	0.58111	0.999828	#N/A	Probable splicing factor 3B subunit 5
Smp_242930	239.311	-0.052081	0.152164	-0.34227	0.732148	0.999828	#N/A	Hypothetical protein
Smp_048550	550.297	-0.0520248	0.104698	-0.496906	0.619256	0.999828	#N/A	Partitioning defective 6 homolog beta
Smp_341060	1007.58	-0.0519981	0.0901067	-0.577073	0.56389	0.999828	#N/A	Solute carrier family 35 member C2
Smp_170930	84.3215	-0.0519801	0.22834	-0.227643	0.819924	0.999828	Neuron_30	70 kDa neurofilament protein
Smp_081250	84.4522	-0.0519682	0.239966	-0.216565	0.828548	0.999828	Neuron_30	Potassium voltage-gated channel subfamily A member 2
Smp_245320	1740.13	-0.0519513	0.0763301	-0.680614	0.496116	0.999828	Neuron_1	Glutamate [NMDA] receptor subunit 1
Smp_310820	12.0549	0.0924955	0.580872	0.159236	0.873483	0.999828	#N/A	LETM1 and EF-hand domain-containing protein 1, mitochondrial
Smp_057530	1842.9	-0.0519462	0.0806012	-0.644485	0.519261	0.999828	Neuron_1	Inactive dipeptidyl peptidase 10
Smp_176100	350.052	-0.0519394	0.125972	-0.412311	0.680112	0.999828	Mehlis' Gland	Zinc transporter 2
Smp_078280	551.769	-0.0519362	0.107677	-0.482332	0.62957	0.999828	#N/A	Chromodomain Y-like protein 2
Smp_210550	278.491	-0.0519177	0.150461	-0.345058	0.730051	0.999828	#N/A	Tyrosyl-DNA phosphodiesterase 2
Smp_247430	745.444	-0.0518919	0.116808	-0.444249	0.656862	0.999828	Neuron_1	cadherin domain containing protein
Smp_315860	15.5841	0.247571	0.580569	0.426429	0.669796	0.999828	#N/A	Zinc finger protein ZIC 5
Smp_327980	0.158941	-0.990505	4.08047	-0.242743	0.808205	0.999828	#N/A	Increased sodium tolerance protein 2
Smp_156500	807.461	-0.0518759	0.114759	-0.452043	0.651238	0.999828	Neuron_1	Rap guanine nucleotide exchange factor 1
Smp_142550	1081.25	-0.0518583	0.116859	-0.443769	0.657209	0.999828	#N/A	Nuclear pore membrane glycoprotein 210
Smp_013070	1850.58	-0.0518429	0.0909216	-0.570194	0.568546	0.999828	HES2+	Hepatocyte nuclear factor 6
Smp_153540	124.88	-0.0518259	0.216847	-0.238997	0.811108	0.999828	Protonephridia	EF-hand calcium-binding domain-containing protein 11
Smp_343470	2506.2	-0.0517278	0.0739744	-0.699267	0.484385	0.999828	#N/A	3-ketodihydrosphingosine reductase
Smp_143700	187.952	-0.0515206	0.18389	-0.280171	0.779346	0.999828	#N/A	Adenylosuccinate synthetase
Smp_152430	1031.03	-0.0514981	0.131046	-0.392977	0.694337	0.999828	NeoProgeny	Hypothetical protein
Smp_051210	10348.8	-0.0514376	0.0555492	-0.925984	0.354455	0.999828	#N/A	Importin subunit alpha-4
Smp_068750	44.8036	0.288384	0.305848	0.942898	0.345733	0.999828	Protonephridia	DNA ligase
Smp_129260	2800.56	-0.0513796	0.109578	-0.468885	0.639152	0.999828	Neo	Poly [ADP-ribose] polymerase 1
Smp_335890	323.457	-0.0513787	0.162747	-0.315698	0.752232	0.999828	#N/A	Cathepsin D
Smp_310080	1896.21	-0.0513614	0.0928569	-0.553124	0.580178	0.999828	#N/A	Ataxin-2-like protein
Smp_134360	1117.63	-0.0513296	0.0891468	-0.575787	0.564759	0.999828	#N/A	CDK5 and ABL1 enzyme substrate 1
Smp_123050	379.507	-0.0513076	0.148953	-0.344455	0.730504	0.999828	Neuron_30	Regulator of G-protein signaling 20
Smp_166790	2099.71	-0.0512724	0.095592	-0.536367	0.591705	0.999828	Parenchyma	Zinc transporter ZIP13
Smp_328010	22.1312	-1.01451	0.567278	-1.78838	0.073715	0.999828	#N/A	Thymidylate kinase
Smp_124660	1416.88	-0.0512375	0.102009	-0.502286	0.615467	0.999828	Neuron_15	IQ motif and SEC7 domain-containing protein 1
Smp_041050	1378.93	-0.0512324	0.0808027	-0.634043	0.526053	0.999828	#N/A	G patch domain-containing protein 3
Smp_147200	0	NA	NA	NA	NA	NA	#N/A	Lamin-B2
Smp_333090	2808.23	-0.0511311	0.0761198	-0.671719	0.501763	0.999828	#N/A	Cytochrome c oxidase assembly protein COX15 homolog
Smp_322460	296	-0.0510081	0.177474	-0.287411	0.773797	0.999828	Neuron_7	UPF0176 protein SSU98_0392
Smp_085830	948.769	-0.0509718	0.0863124	-0.59055	0.554822	0.999828	Neuron_19	Transmembrane protein 9
Smp_135930	141.999	-0.0508917	0.184757	-0.275452	0.782969	0.999828	Protonephridia	Zinc finger MYND domain-containing protein 10
Smp_343310	283.148	-0.0508859	0.18509	-0.274925	0.783374	0.999828	Muscle 3	Tensin-1
Smp_040790	3444.89	-0.0508664	0.0851455	-0.597405	0.550237	0.999828	EGC+	peptidyl prolyl cis trans isomerase B
Smp_005900	3322.7	-0.0508607	0.0781416	-0.650879	0.515125	0.999828	#N/A	BAG domain-containing protein Samui
Smp_172040	529.906	-0.0508602	0.157294	-0.323345	0.746434	0.999828	Neuron_13	Protein unc-13 homolog B
Smp_046780	5.58839	-0.201192	0.881755	-0.228172	0.819513	0.999828	#N/A	Hypothetical protein
Smp_015220	716.147	-0.0507976	0.11992	-0.423594	0.671862	0.999828	#N/A	Transcription initiation factor TFIID subunit 4
Smp_066330	467.199	-0.0507905	0.112498	-0.451479	0.651645	0.999828	#N/A	StAR-related lipid transfer protein 7, mitochondrial
Smp_067280	1246.51	-0.0507887	0.0879345	-0.577574	0.563552	0.999828	#N/A	Dynamin-1-like protein
Smp_321760	330.772	-0.0507654	0.13453	-0.377353	0.705911	0.999828	Neuron_7	IAA-amino acid hydrolase ILR1-like 6
Smp_246470	295.803	-0.050698	0.153855	-0.329519	0.741763	0.999828	#N/A	Vacuolar protein sorting-associated protein 41 homolog
Smp_332940	661.976	-0.050686	0.119536	-0.424024	0.671548	0.999828	Early_Vitellocytes	Hypothetical protein
Smp_328060	0.490727	0.874631	2.99006	0.292513	0.769895	0.999828	#N/A	UBX domain-containing protein 11
Smp_147340	0	NA	NA	NA	NA	NA	#N/A	Gamma-tubulin complex component 3 homolog
Smp_123630	821.465	-0.0506699	0.106678	-0.474978	0.634803	0.999828	#N/A	Ubiquitin carboxyl-terminal hydrolase 49
Smp_333150	945.946	-0.0506268	0.0855246	-0.591956	0.55388	0.999828	#N/A	Metastasis-associated protein MTA3
Smp_343960	10.3839	-0.0750214	0.639081	-0.11739	0.906551	0.999828	Neuron_2	cAMP-dependent protein kinase regulatory subunit
Smp_133050	1524.95	-0.0505082	0.0926325	-0.545254	0.585579	0.999828	Protonephridia	Double zinc ribbon and ankyrin repeat-containing protein 1
Smp_125280	157.565	-0.0504629	0.197566	-0.255423	0.798397	0.999828	Protonephridia	F-box only protein 16
Smp_344980	2212.4	-0.0504589	0.0913846	-0.55216	0.580838	0.999828	Parenchyma_2	Myotubularin-related protein 13
Smp_209040	3950.43	-0.0504324	0.0666259	-0.756949	0.449081	0.999828	Parenchyma	Long-chain-fatty-acid--CoA ligase 5
Smp_302740	1831.74	-0.0504108	0.0981499	-0.513611	0.607524	0.999828	#N/A	Inverted formin-2
Smp_139070	2114.16	-0.0504005	0.0838914	-0.600783	0.547984	0.999828	Tegument	Rho GTPase-activating protein 44
Smp_156730	0	NA	NA	NA	NA	NA	#N/A	Phosphatidylinositol 4-kinase PIK1alpha
Smp_041770	7020.76	-0.0503287	0.0997807	-0.504393	0.613985	0.999828	#N/A	SRSF protein kinase 3
Smp_068440	3833.92	-0.0503187	0.107185	-0.469455	0.638744	0.999828	#N/A	vasa-like DEAD-box RNA helicase
Smp_157910	1362.64	-0.0502581	0.105451	-0.476601	0.633647	0.999828	#N/A	Putative phosphotransferase YtmP
Smp_098570	0	NA	NA	NA	NA	NA	#N/A	Sodium/bile acid cotransporter
Smp_020480	734.238	-0.0502416	0.0985495	-0.509811	0.610184	0.999828	#N/A	Thymidylate synthase
Smp_150520	74.0799	-0.0501876	0.253145	-0.198256	0.842845	0.999828	Neuron_3	High affinity choline transporter 1
Smp_246570	844.352	-0.0501787	0.106915	-0.469333	0.638832	0.999828	#N/A	UBP1-associated proteins 1C
Smp_156100	922.14	-0.0501655	0.0980853	-0.511447	0.609038	0.999828	GSC_progeny	Protein wntless homolog
Smp_021390	236.506	-0.050125	0.198354	-0.252704	0.800497	0.999828	Male_Gametes	IQ domain-containing protein E
Smp_046140	1758.73	-0.0498584	0.0788479	-0.632337	0.527167	0.999828	#N/A	Nuclear receptor-binding protein
Smp_328070	12.0514	-0.160847	0.620009	-0.259427	0.795306	0.999828	#N/A	Uncharacterized protein C11orf65 homolog
Smp_009550	564.367	-0.0498446	0.115731	-0.430695	0.66669	0.999828	#N/A	DNA mismatch repair protein Mlh1
Smp_304800	1868.11	-0.0498434	0.0837784	-0.594943	0.551881	0.999828	#N/A	GPI mannosyltransferase 3
Smp_241420	429.376	-0.0498297	0.123698	-0.402833	0.687071	0.999828	Neuron_5	Calcium-dependent protein kinase C
Smp_158630	885.31	-0.0498278	0.103009	-0.483725	0.628581	0.999828	Neuron_11	Hypothetical protein
Smp_314220	921.919	-0.0497932	0.10315	-0.482726	0.62929	0.999828	#N/A	tRNA 5-methylaminomethyl-2-thiouridine biosynthesis bifunctional protein MnmC
Smp_300200	188.194	-0.0496057	0.178205	-0.278362	0.780734	0.999828	#N/A	Zinc finger protein 143
Smp_047900	1563.19	-0.0495674	0.0818172	-0.605831	0.544627	0.999828	#N/A	Serine/Threonine Kinase, CMGC Group, MAPK family, ERK subfamily (ERK2)
Smp_328090	4.15433	0.565024	0.986484	0.572765	0.566804	0.999828	Neuron_21	UPF0145 protein lse_0194
Smp_247720	482.409	-0.0495359	0.108619	-0.45605	0.648354	0.999828	Male_Gametes	Rab-like protein 3
Smp_153990	2484.4	-0.0495247	0.0887347	-0.558121	0.576762	0.999828	Neuron_8	LIM domain-containing protein 2
Smp_138310	2001.42	-0.0494507	0.0750457	-0.658941	0.509934	0.999828	#N/A	Protein phosphatase Slingshot homolog 2
Smp_340410	3145.14	-0.0494211	0.070229	-0.703713	0.481611	0.999828	meg-1+	Protein STRUBBELIG-RECEPTOR FAMILY 3
Smp_124420	0	NA	NA	NA	NA	NA	#N/A	Angiotensin-converting enzyme
Smp_168340	855.003	-0.04937	0.0994178	-0.496591	0.619477	0.999828	#N/A	Protein cramped-like
Smp_196370	159.185	-0.0493644	0.181503	-0.271975	0.785641	0.999828	Muscle 1	Potassium voltage-gated channel subfamily H member 4
Smp_325370	50.0163	-0.0493619	0.337295	-0.146346	0.883648	0.999828	#N/A	Hypothetical protein
Smp_345230	932.49	-0.049318	0.11328	-0.435364	0.663298	0.999828	zfp-1-1+	Actin-related protein 2/3 complex subunit 4
Smp_150220	5123.55	-0.0493165	0.0664583	-0.742066	0.458047	0.999828	Neuron_1	Receptor-type tyrosine-protein phosphatase N2
Smp_266750	243.526	-0.0492622	0.144671	-0.340512	0.733471	0.999828	Neuron_2	hypothetical protein
Smp_067890	934.01	-0.0492041	0.0875129	-0.562249	0.573946	0.999828	#N/A	Proteasome subunit alpha type-2
Smp_070610	1162.28	-0.0491861	0.0826555	-0.595074	0.551794	0.999828	meg-1+	MOB kinase activator 1B
Smp_124380	5.20875	0.242781	0.915702	0.265131	0.790908	0.999828	#N/A	Leucine-rich repeat-containing protein 63
Smp_073470	1139.33	-0.0490971	0.114212	-0.429877	0.667285	0.999828	#N/A	Retinoid X receptor RXR-2
Smp_304140	169.046	-0.0490356	0.165975	-0.29544	0.767658	0.999828	#N/A	Membrane-bound transcription factor site-1 protease
Smp_033600	1246.08	-0.0490095	0.0905808	-0.541058	0.588467	0.999828	#N/A	Endoribonuclease Dicer homolog 2
Smp_026260	1558.44	-0.0488841	0.0789557	-0.619133	0.535828	0.999828	#N/A	E3 ubiquitin-protein ligase RNF185
Smp_149010	981.79	-0.0488449	0.114373	-0.427066	0.669331	0.999828	Parenchyma	Protocadherin-12
Smp_094560	31.3529	-0.619285	0.368163	-1.68209	0.0925509	0.999828	Neuron_13	Potassium voltage-gated channel protein Shal
Smp_034670	673.028	-0.048816	0.10547	-0.462843	0.643477	0.999828	#N/A	Tubulin gamma-1 chain
Smp_172730	2513.97	-0.0487782	0.0760368	-0.641508	0.521193	0.999828	#N/A	Fatty aldehyde dehydrogenase
Smp_158450	2695.62	-0.048751	0.0796413	-0.612132	0.54045	0.999828	#N/A	Kelch-like protein 12
Smp_194270	1295.22	-0.048663	0.103118	-0.471917	0.636986	0.999828	#N/A	Casein kinase I isoform alpha
Smp_342070	731.742	-0.0486593	0.108117	-0.450063	0.652665	0.999828	#N/A	AT-rich interactive domain-containing protein 4A
Smp_129700	0.642427	1.42745	2.71728	0.525325	0.599357	0.999828	#N/A	Protein-tyrosine sulfotransferase A
Smp_105100	1504.4	-0.0486518	0.0807954	-0.60216	0.547068	0.999828	Neuron_7	Ribonuclease kappa-B
Smp_171580	381.702	-0.0486237	0.124809	-0.389584	0.696844	0.999828	NeoProgeny	Aromatic-L-amino-acid decarboxylase
Smp_157410	6334.66	-0.0485997	0.0989207	-0.4913	0.623215	0.999828	Parenchyma_2	Cytoplasmic dynein 1 heavy chain 1
Smp_243700	746.957	-0.04858	0.120979	-0.401558	0.688009	0.999828	Tegument	Dual specificity tyrosine-phosphorylation-regulated kinase 2
Smp_008490	4029.59	-0.0485553	0.100106	-0.485041	0.627647	0.999828	Muscle 1	Glycogenin-1
Smp_143580	76.4552	-0.0485499	0.23794	-0.204042	0.83832	0.999828	Protonephridia	MORN repeat-containing protein 5
Smp_159190	1279.48	-0.0485368	0.107168	-0.452903	0.650619	0.999828	Neuron_11	Nudix hydrolase 20, chloroplastic
Smp_170160	2387.56	-0.0484887	0.0826038	-0.587003	0.557202	0.999828	Neuron_13	5'-AMP-activated protein kinase subunit beta-1
Smp_144240	76.234	-0.0484679	0.247282	-0.196003	0.844608	0.999828	#N/A	Proline and serine-rich protein 3
Smp_013810	0	NA	NA	NA	NA	NA	Protonephridia	Hypothetical protein
Smp_212250	68.2622	-0.0484379	0.306942	-0.157808	0.874608	0.999828	#N/A	Sepiapterin reductase
Smp_091750	851.275	-0.0483925	0.102994	-0.46986	0.638455	0.999828	Vitellocytes	Hypothetical protein
Smp_130300	6397.63	-0.0483611	0.0768628	-0.629187	0.529227	0.999828	Parenchyma	Sodium/potassium-transporting ATPase subunit alpha
Smp_136200	174.064	-0.0483538	0.192652	-0.250991	0.801821	0.999828	Neuron_5	Carcinoembryonic antigen-related cell adhesion molecule 20
Smp_173230	1193.66	-0.048337	0.0855309	-0.565141	0.571978	0.999828	#N/A	Hypothetical protein
Smp_041630	1184.18	-0.0483299	0.0831335	-0.581352	0.561003	0.999828	#N/A	Hypothetical protein
Smp_001390	1090.57	-0.048256	0.103827	-0.464775	0.642093	0.999828	Parenchyma	Nck-associated protein 1
Smp_345340	270.934	-0.0482529	0.150753	-0.320079	0.748908	0.999828	#N/A	ATP synthase mitochondrial F1 complex assembly factor 2
Smp_175640	1884.99	-0.0482169	0.0924206	-0.521712	0.601871	0.999828	Neuron_17	Hypothetical protein
Smp_316320	98.8634	-0.048108	0.223331	-0.215411	0.829447	0.999828	#N/A	Fatty acid synthase subunit alpha
Smp_334090	2369.62	-0.0480864	0.127698	-0.376564	0.706497	0.999828	tsp-2+ A	Neuroblast differentiation-associated protein AHNAK
Smp_048420	1248.11	-0.0480741	0.0907407	-0.529796	0.596253	0.999828	#N/A	Coiled-coil domain-containing protein 115
Smp_319390	77.1433	-0.0479526	0.25656	-0.186906	0.851734	0.999828	#N/A	Protein Lines homolog 1
Smp_267270	537.972	-0.0479319	0.12308	-0.389436	0.696954	0.999828	Protonephridia	Cilia- and flagella-associated protein 100
Smp_070310	833.97	-0.047906	0.0967248	-0.495282	0.620401	0.999828	#N/A	Ecotropic viral integration site 5 ortholog
Smp_062270	497.494	-0.0479036	0.112993	-0.42395	0.671602	0.999828	#N/A	Protein lin-52 homolog
Smp_335720	175.265	-0.0478984	0.195065	-0.245551	0.80603	0.999828	Neuron_30	Cilia- and flagella-associated protein 20
Smp_340480	1227.6	-0.0478945	0.154544	-0.309909	0.75663	0.999828	Tegument	Regulator of microtubule dynamics protein 1
Smp_135860	406.142	-0.0478458	0.126063	-0.379537	0.704289	0.999828	Early_Vitellocytes	DNA repair protein XRCC4
Smp_309480	249.155	-0.0478378	0.15167	-0.315407	0.752452	0.999828	#N/A	thioredoxin peroxidase
Smp_345700	133.504	-0.0478245	0.189935	-0.251794	0.8012	0.999828	Protonephridia	72 kDa inositol polyphosphate 5-phosphatase
Smp_149420	1248.82	-0.0477677	0.0936444	-0.510097	0.609983	0.999828	meg-1+	Protein held out wings
Smp_038530	2165.1	-0.0477589	0.0913335	-0.522907	0.601039	0.999828	Muscle 7	Dual specificity protein phosphatase 14
Smp_328130	0	NA	NA	NA	NA	NA	#N/A	N-alpha-acetyltransferase, 35 NatC auxiliary subunit homolog
Smp_147160	168.573	-0.0477507	0.186669	-0.255805	0.798102	0.999828	HNF4+	Versican core protein
Smp_244010	137.965	-0.0477468	0.190832	-0.250203	0.80243	0.999828	Neuron_13	Serine/threonine-protein kinase D1
Smp_003270	588.641	-0.0477418	0.137649	-0.346836	0.728714	0.999828	EGC+	Tubulin-specific chaperone cofactor E-like protein
Smp_015050	1260.18	-0.0477222	0.0807138	-0.591252	0.554352	0.999828	#N/A	choline/ethanolamine kinase
Smp_014400	1425.49	-0.0477094	0.108328	-0.440416	0.659636	0.999828	#N/A	Enhancer of polycomb homolog 1
Smp_346790	540.738	-0.047698	0.120582	-0.395567	0.692425	0.999828	Neuron_1	Hypothetical protein
Smp_179590	1651.24	-0.0476416	0.098505	-0.483646	0.628637	0.999828	Parenchyma	Dual 3',5'-cyclic-AMP and -GMP phosphodiesterase 11
Smp_043990	8341.07	-0.0474947	0.0768103	-0.618338	0.536353	0.999828	Neuron_1	Basigin
Smp_194620	394.116	-0.0474704	0.114143	-0.415885	0.677494	0.999828	#N/A	tRNA (adenine(58)-N(1))-methyltransferase catalytic subunit TRMT61A
Smp_052760	190.128	-0.0474596	0.162304	-0.292412	0.769971	0.999828	#N/A	General transcription factor IIH subunit 5
Smp_175390	716.38	-0.0474469	0.0992511	-0.478049	0.632616	0.999828	Muscle 1	Hypothetical protein
Smp_126910	426.473	-0.0474303	0.119426	-0.397151	0.691256	0.999828	#N/A	Periodic tryptophan protein 2 homolog
Smp_343580	2049.32	-0.0473469	0.0824829	-0.57402	0.565954	0.999828	#N/A	Protein CLEC16A
Smp_039300	1479.94	-0.047294	0.0893	-0.529608	0.596384	0.999828	Muscle 1	Tripartite motif-containing protein 2
Smp_241450	1824.2	-0.0471119	0.0902731	-0.521881	0.601753	0.999828	Neuron_12	Hypothetical protein
Smp_310550	310.992	-0.0470246	0.183122	-0.256794	0.797338	0.999828	Neo	Nesprin-1
Smp_162900	773.136	-0.0470183	0.115169	-0.408255	0.683086	0.999828	#N/A	Tyrosine-protein kinase PR2
Smp_063090	2672.28	-0.0469787	0.111402	-0.421705	0.673241	0.999828	#N/A	Probable aconitate hydratase, mitochondrial
Smp_328140	2.66193	-0.0180665	1.19029	-0.0151782	0.98789	0.999828	#N/A	Endothelin-converting enzyme 2
Smp_328150	16.5128	-0.259998	0.605312	-0.429526	0.66754	0.999828	#N/A	Endothelin-converting enzyme 2
Smp_154470	561.564	-0.0469336	0.103129	-0.455097	0.649039	0.999828	#N/A	Phosphatidylinositol 3,4,5-trisphosphate 3-phosphatase and dual-specificity protein phosphatase PTEN
Smp_061400	0	NA	NA	NA	NA	NA	#N/A	Hypothetical protein
Smp_061390	0.693041	-0.00241284	2.68787	-0.000897677	0.999284	0.999973	#N/A	Putative ZDHHC-type palmitoyltransferase 5
Smp_201440	1167.7	-0.0469126	0.0847498	-0.553543	0.579892	0.999828	#N/A	Homoserine O-succinyltransferase
Smp_146630	912.967	-0.0468294	0.108225	-0.432703	0.66523	0.999828	#N/A	Probable palmitoyltransferase ZDHHC12
Smp_026160	5597.89	-0.0468113	0.0709777	-0.659521	0.509561	0.999828	Neuron_25	Growth hormone-inducible transmembrane protein
Smp_201530	0	NA	NA	NA	NA	NA	#N/A	Pentatricopeptide repeat-containing protein At2g17140
Smp_138860	260.016	-0.0466769	0.154642	-0.301838	0.762775	0.999828	#N/A	AP-3 complex subunit delta-1
Smp_104030	4331.68	-0.0465304	0.0831993	-0.559264	0.575981	0.999828	#N/A	Protein lap4
Smp_152370	2184.89	-0.046464	0.0806737	-0.57595	0.564649	0.999828	meg-1+	ADP-ribosylation factor GTPase-activating protein 1
Smp_072890	496.567	-0.0464578	0.114053	-0.407337	0.683761	0.999828	#N/A	Zinc finger protein 609
Smp_311010	509.751	-0.0464283	0.1059	-0.438417	0.661084	0.999828	#N/A	Uncharacterized protein C6orf203
Smp_161130	408.376	-0.0463788	0.122043	-0.380019	0.703931	0.999828	#N/A	Conserved oligomeric Golgi complex subunit 8
Smp_146360	141.557	-0.0463676	0.183818	-0.252247	0.80085	0.999828	#N/A	Twinkle protein, mitochondrial
Smp_173190	607.269	-0.0462693	0.106171	-0.4358	0.662982	0.999828	Neuron_23	Calcium-dependent secretion activator 1
Smp_095680	403.049	-0.0462453	0.125524	-0.368419	0.712561	0.999828	Parenchyma_2	Zinc finger matrin-type protein 2
Smp_201520	0	NA	NA	NA	NA	NA	#N/A	Hypothetical protein
Smp_102960	2429.11	-0.0462299	0.0818411	-0.564874	0.57216	0.999828	Neuron_13	Protein sarah
Smp_018310	461.502	-0.0461992	0.146364	-0.315647	0.752271	0.999828	#N/A	Estrogen receptor
Smp_245730	2.36845	0.339331	1.44984	0.234048	0.814948	0.999828	#N/A	GPI mannosyltransferase 4
Smp_340910	4897.3	-0.0460778	0.0961444	-0.479257	0.631756	0.999828	Muscle 2	Microsomal glutathione S-transferase 3
Smp_332910	2087.08	-0.0460697	0.115751	-0.398008	0.690624	0.999828	#N/A	Ankyrin-2
Smp_023160	8.05123	0.624592	0.734257	0.850644	0.394967	0.999828	#N/A	V-type proton ATPase subunit F
Smp_182620	1506.85	-0.0460001	0.0931945	-0.493592	0.621594	0.999828	Neuron_1	Carboxypeptidase N catalytic chain
Smp_213400	1173.95	-0.045999	0.0834957	-0.550915	0.581692	0.999828	#N/A	E3 ubiquitin-protein ligase Bre1
Smp_346200	1048.76	-0.0459231	0.0981723	-0.467781	0.639941	0.999828	#N/A	DnaJ homolog subfamily C member 1
Smp_138430	778.121	-0.045908	0.0903928	-0.507872	0.611543	0.999828	Neuron_1	Regulator of G-protein signaling egl-10
Smp_038630	274.964	-0.0459001	0.163622	-0.280526	0.779074	0.999828	#N/A	Mitochondrial import inner membrane translocase subunit Tim22
Smp_018260	2891.6	-0.0458213	0.0839114	-0.546068	0.585019	0.999828	Muscle 1	Glycogen [starch] synthase
Smp_242240	2035.03	-0.0457565	0.11552	-0.396092	0.692037	0.999828	Muscle 1	Insulin-like growth factor-binding protein-related protein 1
Smp_139060	495.32	-0.045747	0.108248	-0.422612	0.672578	0.999828	#N/A	Zinc finger protein 181
Smp_344400	162.001	-0.0457459	0.179528	-0.254812	0.798868	0.999828	Neuron_1	Potassium voltage-gated channel subfamily H member 8
Smp_134690	3.70415	-0.835981	1.07228	-0.779632	0.435608	0.999828	Neuron_18	Homeobox protein SMOX-6 (Fragment)
Smp_156910	8967.31	-0.0457382	0.087074	-0.525279	0.599389	0.999828	Parenchyma	Mediator of RNA polymerase II transcription subunit 10
Smp_133940	607.466	-0.0457067	0.105671	-0.432539	0.66535	0.999828	#N/A	WW domain-binding protein 4
Smp_214020	198.963	-0.0456662	0.168648	-0.270778	0.786562	0.999828	#N/A	Myosin-VIIa
Smp_166070	1099.52	-0.0456612	0.0831649	-0.549044	0.582975	0.999828	Vitellocytes	Ras-specific guanine nucleotide-releasing factor RalGPS1
Smp_097730	715.662	-0.0456452	0.0929558	-0.491042	0.623397	0.999828	#N/A	Serum response factor (Fragment)
Smp_172460	147.37	-0.0456117	0.24243	-0.188143	0.850764	0.999828	#N/A	Krueppel-like factor 16
Smp_048970	757.443	-0.0456036	0.0928405	-0.491204	0.623282	0.999828	#N/A	Mediator of RNA polymerase II transcription subunit 4
Smp_124130	138.625	-0.0455695	0.200156	-0.227669	0.819903	0.999828	Neuron_30	Cyclin-dependent kinase-like 1
Smp_153770	860.51	-0.0455514	0.0973306	-0.468008	0.639779	0.999828	#N/A	DNA repair endonuclease XPF
Smp_152130	2421.1	-0.0455283	0.0896928	-0.507602	0.611732	0.999828	Neuron_19	Calmodulin-regulated spectrin-associated protein 1-B
Smp_019730	4631.38	-0.0455125	0.095006	-0.479049	0.631904	0.999828	#N/A	NADH dehydrogenase [ubiquinone] 1 alpha subcomplex subunit 7
Smp_319130	391.511	-0.0454821	0.118961	-0.382328	0.702218	0.999828	#N/A	F-BAR and double SH3 domains protein 2
Smp_131400	1473.59	-0.0454812	0.0810241	-0.56133	0.574573	0.999828	Neuron_14	Glucosidase 2 subunit beta
Smp_169700	783.055	-0.0454581	0.0970599	-0.468351	0.639534	0.999828	Protonephridia	LIM domain-containing protein PLIM2a
Smp_247300	0.168484	-0.990505	4.08047	-0.242743	0.808205	0.999828	#N/A	Manganese-transporting ATPase 13A1
Smp_105700	2606.56	-0.0453767	0.0899798	-0.504299	0.614051	0.999828	GSC_progeny	U5 small nuclear ribonucleoprotein 200 kDa helicase
Smp_060190	483.208	-0.045369	0.111389	-0.407301	0.683787	0.999828	#N/A	Protein canopy 4
Smp_159100	3104.68	-0.045325	0.119173	-0.380328	0.703702	0.999828	#N/A	Lethal(3)malignant brain tumor-like protein 1
Smp_334290	1054.63	-0.0453237	0.130203	-0.3481	0.727765	0.999828	#N/A	Endoplasmic reticulum metallopeptidase 1
Smp_156400	44.3066	-0.39254	0.326039	-1.20396	0.228603	0.999828	#N/A	Cytochrome P450 2C16
Smp_063520	6.06252	-0.905034	0.882874	-1.0251	0.305316	0.999828	GSC_progeny	Pre-B-cell leukemia transcription factor 4
Smp_140490	2108.93	-0.04532	0.0763266	-0.593764	0.55267	0.999828	Unknown	Antigen EM13
Smp_125800	879.464	-0.0452668	0.0895945	-0.505241	0.613389	0.999828	#N/A	26S proteasome non-ATPase regulatory subunit 5
Smp_056390	3542.25	-0.0452283	0.0770711	-0.586838	0.557312	0.999828	#N/A	Serine/threonine-protein kinase PINK1, mitochondrial
Smp_069380	596.957	-0.0451108	0.129998	-0.347011	0.728583	0.999828	#N/A	Histone deacetylase 5
Smp_020590	248.418	-0.0450645	0.149376	-0.301685	0.762892	0.999828	#N/A	Proteasomal ATPase-associated factor 1
Smp_247350	0.844356	-1.93985	2.28135	-0.850308	0.395154	0.999828	#N/A	MDS1 and EVI1 complex locus protein EVI1
Smp_154180	1559.99	-0.0449616	0.111074	-0.40479	0.685632	0.999828	#N/A	25 kDa integral membrane protein
Smp_154600	1970.38	-0.0448607	0.114697	-0.391122	0.695707	0.999828	Muscle 1	Acetylcholinesterase
Smp_135940	428.824	-0.0448579	0.120869	-0.371129	0.710541	0.999828	Muscle 2	Guanine nucleotide-binding protein G(I)/G(S)/G(O) subunit gamma-12
Smp_160170	145.983	-0.0447851	0.180799	-0.247707	0.804361	0.999828	Protonephridia	Cilia- and flagella-associated protein 99
Smp_343640	432.213	-0.0446981	0.154896	-0.288568	0.772912	0.999828	#N/A	Midasin
Smp_323040	461.841	-0.044687	0.112348	-0.397757	0.69081	0.999828	#N/A	Bladder cancer-associated protein
Smp_151420	1346.66	-0.0445934	0.0991313	-0.449842	0.652824	0.999828	#N/A	Phospholipase D1
Smp_328190	0	NA	NA	NA	NA	NA	#N/A	4-hydroxybenzoate octaprenyltransferase
Smp_122790	807.445	-0.0445749	0.100607	-0.443059	0.657723	0.999828	#N/A	Probable transcriptional regulatory protein THA_1246
Smp_154420	9875.89	-0.0445324	0.0764012	-0.582875	0.559977	0.999828	meg-1+	Clathrin heavy chain 1
Smp_004680	2997.93	-0.0444349	0.0818672	-0.542768	0.58729	0.999828	#N/A	Interferon-related developmental regulator 1
Smp_333520	505.304	-0.0444251	0.116714	-0.380633	0.703476	0.999828	Neuron_1	Cadherin-related tumor suppressor
Smp_008260	1799.15	-0.0444041	0.0837677	-0.530086	0.596052	0.999828	#N/A	Glycogen synthase kinase-3 alpha
Smp_344780	47.9144	0.0801177	0.312976	0.255987	0.797961	0.999828	Neuron_9	Tyrosine-protein kinase RYK
Smp_165530	279.773	-0.0443958	0.130556	-0.340051	0.733818	0.999828	Neuron_20	Unconventional myosin-IXa
Smp_245040	53.8274	-0.0443921	0.285013	-0.155755	0.876226	0.999828	#N/A	Hypothetical protein
Smp_148480	900.585	-0.0443845	0.118163	-0.375621	0.707199	0.999828	#N/A	Cleavage and polyadenylation specificity factor subunit 1
Smp_133300	1157.6	-0.0442957	0.0894581	-0.495156	0.62049	0.999828	#N/A	5'-3' exoribonuclease 2
Smp_156550	21.0272	-0.410085	0.455615	-0.900069	0.368084	0.999828	#N/A	Neutral and basic amino acid transport protein rBAT
Smp_015760	128.099	-0.0442819	0.307935	-0.143803	0.885656	0.999828	#N/A	Hypothetical protein
Smp_134300	1177.09	-0.0442618	0.0845595	-0.52344	0.600668	0.999828	Neuron_20	Beta-hexosaminidase subunit beta
Smp_335990	19568.5	-0.0442211	0.0660592	-0.669416	0.50323	0.999828	#N/A	polyubiquitin (ubiquitin)
Smp_340970	724.929	-0.0441785	0.12071	-0.36599	0.714373	0.999828	#N/A	Negative elongation factor B
Smp_337200	3136.73	-0.0441696	0.0858394	-0.514561	0.60686	0.999828	Neuron_12	Putative homeodomain transcription factor 2
Smp_242800	1540.28	-0.0441681	0.0895275	-0.493347	0.621768	0.999828	Neuron_1	Putative neutral sphingomyelinase
Smp_179130	317.446	-0.0441448	0.137103	-0.321982	0.747467	0.999828	#N/A	Small integral membrane protein 12-A
Smp_163710	8962.02	-0.0441117	0.112773	-0.391156	0.695682	0.999828	meg-1+	Protein kinase C theta type
Smp_006840	788.583	-0.0440339	0.101253	-0.434888	0.663644	0.999828	#N/A	UPF0060 membrane protein ESA_01751
Smp_213190	4235.09	-0.0440148	0.119791	-0.36743	0.713298	0.999828	#N/A	Negative elongation factor A
Smp_213740	108.562	-0.0439613	0.256787	-0.171198	0.864068	0.999828	Neuron_4	Lens fiber membrane intrinsic protein
Smp_151030	784.484	-0.0438573	0.116755	-0.375635	0.707188	0.999828	#N/A	3-hydroxyacyl-CoA dehydrogenase type-2
Smp_245750	20.8971	-0.617185	0.464137	-1.32975	0.183601	0.999828	Neuron_5	Neuroligin-2
Smp_162620	1627.2	-0.0438459	0.0766999	-0.571655	0.567556	0.999828	#N/A	Dimethyladenosine transferase 1, mitochondrial
Smp_136780	591.316	-0.0438259	0.10281	-0.42628	0.669904	0.999828	#N/A	Transmembrane and ubiquitin-like domain-containing protein 1
Smp_337780	370.038	-0.0436455	0.123636	-0.353015	0.724077	0.999828	#N/A	rRNA methyltransferase 1, mitochondrial
Smp_001640	1161.44	-0.0436074	0.110526	-0.394543	0.69318	0.999828	Neuron_7	V-type proton ATPase subunit G 2
Smp_147370	577.174	-0.0435547	0.110685	-0.393502	0.693949	0.999828	#N/A	PQ-loop repeat-containing protein 1
Smp_312760	959.396	-0.0434653	0.0867643	-0.500958	0.616401	0.999828	meg-1+	ER degradation-enhancing alpha-mannosidase-like protein 2
Smp_166980	285.834	-0.0434606	0.132298	-0.328506	0.742529	0.999828	#N/A	Transcription initiation factor TFIID subunit 9
Smp_063630	229.144	-0.0433957	0.156583	-0.277141	0.781672	0.999828	Protonephridia	F-box only protein 36
Smp_024590	1298.92	-0.0433564	0.0925882	-0.468272	0.63959	0.999828	#N/A	Signal recognition particle 19 kDa protein
Smp_128000	1247.65	-0.0433508	0.0898332	-0.48257	0.629401	0.999828	#N/A	Transcription factor A, mitochondrial
Smp_307260	156.229	-0.0433397	0.170161	-0.254698	0.798956	0.999828	GSC_progeny	cAMP-dependent protein kinase catalytic subunit alpha
Smp_057120	1725.13	-0.0433171	0.0915095	-0.473362	0.635955	0.999828	#N/A	GRB10-interacting GYF protein 2
Smp_175580	671.733	-0.0432761	0.116092	-0.372776	0.709315	0.999828	S1_Progeny	Hypothetical protein
Smp_344020	110.018	-0.0430087	0.228716	-0.188044	0.850842	0.999828	Neuron_10	Transient-receptor-potential-like protein
Smp_131680	576.148	-0.042969	0.116908	-0.367545	0.713213	0.999828	#N/A	G patch domain-containing protein 2
Smp_013860	3917.56	-0.0429645	0.0938049	-0.45802	0.646938	0.999828	Parenchyma	Glutamate--cysteine ligase catalytic subunit
Smp_064400	365.395	-0.042962	0.120384	-0.356874	0.721186	0.999828	#N/A	Coiled-coil domain-containing protein 174
Smp_340210	1436.87	-0.0429111	0.108282	-0.39629	0.691891	0.999828	Parenchyma	60S ribosomal protein L6
Smp_213980	357.204	-0.0429101	0.155726	-0.275549	0.782894	0.999828	#N/A	RNA-binding protein Nova-1
Smp_326500	1032.74	-0.0428738	0.0996438	-0.430271	0.666998	0.999828	Neuron_28	Dolichol-phosphate mannosyltransferase subunit 3
Smp_179290	324.07	-0.042757	0.165918	-0.257699	0.796639	0.999828	#N/A	ATPase family AAA domain-containing protein 2B
Smp_213590	1366.73	-0.042756	0.0781946	-0.54679	0.584523	0.999828	#N/A	GDP-fucose transporter 1
Smp_019750	3760.31	-0.0427553	0.118899	-0.359595	0.71915	0.999828	Muscle_4	ATP synthase subunit d, mitochondrial
Smp_308980	693.982	-0.0427418	0.1109	-0.385409	0.699934	0.999828	#N/A	PAX-interacting protein 1
Smp_044920	2384.75	-0.0427101	0.0690843	-0.618232	0.536422	0.999828	Neuron_1	Dynamin-1
Smp_340670	1373.22	-0.0426856	0.0842126	-0.506879	0.612239	0.999828	Parenchyma	Probable sodium/potassium-transporting ATPase subunit beta-3
Smp_342390	1.44981	0.281659	1.86228	0.151244	0.879783	0.999828	#N/A	Hypothetical protein
Smp_058470	83.8311	-0.042631	0.244675	-0.174235	0.86168	0.999828	Neuron_1	Innexin unc-9
Smp_145410	1618.94	-0.0426077	0.0866404	-0.491777	0.622877	0.999828	NeoProgeny	Hypothetical protein
Smp_144590	2478.19	-0.042597	0.0942841	-0.451795	0.651417	0.999828	Neuron_1	Hypothetical protein
Smp_032310	1844.64	-0.0424724	0.0907833	-0.467844	0.639896	0.999828	meg-1+	Actin-related protein 2/3 complex subunit 3
Smp_128820	0	NA	NA	NA	NA	NA	#N/A	Acetylglutamate kinase
Smp_128830	0.158941	-0.990505	4.08047	-0.242743	0.808205	0.999828	#N/A	Acetylglutamate kinase
Smp_343120	3257.5	-0.0424543	0.093381	-0.454635	0.649372	0.999828	Neuron_1	Plasma membrane calcium-transporting ATPase 3
Smp_156390	481.575	-0.0424299	0.131647	-0.3223	0.747225	0.999828	Neuron_3	Abnormal cell migration protein 10
Smp_176640	767.577	-0.0424207	0.0942127	-0.450265	0.652519	0.999828	#N/A	Probable E3 ubiquitin-protein ligase LUL3
Smp_040080	2935.63	-0.0423493	0.077486	-0.546541	0.584694	0.999828	#N/A	Glycosylated lysosomal membrane protein B
Smp_203480	1143.24	-0.0423047	0.0875774	-0.483055	0.629057	0.999828	#N/A	Ufm1-specific protease 2
Smp_079810	669.355	-0.0422891	0.0952725	-0.443875	0.657133	0.999828	#N/A	Probable peptide chain release factor C12orf65 homolog, mitochondrial
Smp_158810	1050.79	-0.042282	0.0883924	-0.478344	0.632405	0.999828	#N/A	Proteasome assembly chaperone 1
Smp_059910	611.16	-0.0422652	0.103438	-0.408606	0.682829	0.999828	#N/A	Serine/threonine-protein phosphatase PGAM5, mitochondrial
Smp_176850	82.6628	-0.0421262	0.253703	-0.166045	0.868121	0.999828	Protonephridia	Armadillo repeat-containing protein 4
Smp_170290	406.987	-0.0420471	0.136338	-0.308403	0.757776	0.999828	Neuron_14	Disks large homolog 2
Smp_070930	1248.01	-0.0419173	0.0880271	-0.476186	0.633942	0.999828	#N/A	Proteasome subunit alpha type-4
Smp_152990	89.3161	-0.0418445	0.232703	-0.179819	0.857294	0.999828	Protonephridia	Tetraspanin-6
Smp_331330	78.6844	-0.0417889	0.281245	-0.148585	0.881881	0.999828	#N/A	G2/mitotic-specific cyclin-1
Smp_341740	1081.85	-0.0416489	0.0865591	-0.481161	0.630402	0.999828	#N/A	Signal recognition particle 9 kDa protein
Smp_004220	2723.4	-0.041599	0.0664479	-0.626039	0.531289	0.999828	meg-1+	amidase
Smp_317130	1361.12	-0.0415103	0.100229	-0.414153	0.678762	0.999828	Neuron_1	V-type proton ATPase subunit e 1
Smp_342330	968.407	-0.0414903	0.0923235	-0.449401	0.653142	0.999828	Neuron_3	ATP-citrate synthase
Smp_334030	2851.12	-0.041436	0.0951391	-0.435531	0.663177	0.999828	Protonephridia	Hypothetical protein
Smp_173880	49.4663	-0.224798	0.327576	-0.686247	0.492557	0.999828	#N/A	Cell cycle checkpoint control protein RAD9A
Smp_346250	44.4258	-0.00341754	0.322444	-0.0105989	0.991543	0.999828	Neuron_7	Anosmin-1
Smp_032820	1129.68	-0.0414236	0.0852697	-0.485795	0.627112	0.999828	#N/A	WD40 repeat-containing protein SMU1
Smp_156480	809.111	-0.0414093	0.0948085	-0.436768	0.66228	0.999828	Parenchyma	Two-component response regulator ORR21
Smp_076450	250.906	-0.0414075	0.141037	-0.293594	0.769068	0.999828	#N/A	Conserved oligomeric Golgi complex subunit 1
Smp_174660	390.716	-0.04136	0.156222	-0.264751	0.791201	0.999828	#N/A	Transketolase
Smp_200900	1046.27	-0.041352	0.126428	-0.327081	0.743607	0.999828	#N/A	Hypothetical protein
Smp_176420	1119.88	-0.0413095	0.10018	-0.412355	0.680079	0.999828	#N/A	Hypothetical protein
Smp_326040	1154.95	-0.0412835	0.138598	-0.297865	0.765806	0.999828	#N/A	Up-regulated during skeletal muscle growth protein 5
Smp_148470	2.97675	-0.354161	1.18719	-0.298319	0.765459	0.999828	#N/A	Mitochondrial basic amino acids transporter
Smp_140650	57.7578	-0.041207	0.290091	-0.142049	0.887042	0.999828	Protonephridia	Hypothetical protein
Smp_091470	1257.53	-0.0411865	0.0923618	-0.445926	0.655651	0.999828	#N/A	Puromycin-sensitive aminopeptidase
Smp_151820	207.881	-0.041179	0.206691	-0.19923	0.842083	0.999828	Neuron_30	Microtubule-associated protein 9
Smp_303950	866.02	-0.0411359	0.114303	-0.359884	0.718934	0.999828	#N/A	Hypothetical protein
Smp_070770	470.034	-0.041133	0.111582	-0.368636	0.712399	0.999828	EGC+	Ubiquitin-fold modifier-conjugating enzyme 1
Smp_347070	89.8193	-0.0410802	0.250663	-0.163886	0.869821	0.999828	Protonephridia	Calcium/calmodulin-dependent protein kinase type IV
Smp_153430	449.996	-0.0410521	0.111805	-0.367176	0.713488	0.999828	#N/A	Probable arginine--tRNA ligase, mitochondrial
Smp_172850	1169.28	-0.0410519	0.117547	-0.349239	0.72691	0.999828	#N/A	Mediator of RNA polymerase II transcription subunit 22
Smp_128950	1175.8	-0.0410444	0.106703	-0.384659	0.70049	0.999828	#N/A	Tankyrase-1
Smp_091650	3010.46	-0.0409862	0.081084	-0.505478	0.613223	0.999828	zfp-1-1+	Probable phospholipid-transporting ATPase IIB
Smp_202260	2116.69	-0.0409754	0.100042	-0.40958	0.682114	0.999828	Neuron_1	2,3-bisphosphoglycerate-independent phosphoglycerate mutase
Smp_214350	679.315	-0.0409558	0.100464	-0.407668	0.683517	0.999828	#N/A	Glycerol-3-phosphate acyltransferase 3
Smp_050880	346.948	-0.0409257	0.139188	-0.294031	0.768734	0.999828	#N/A	UPF0587 protein v1g245604
Smp_099570	1192.98	-0.0409229	0.0836867	-0.489002	0.62484	0.999828	#N/A	Hypothetical protein
Smp_131640	185.898	-0.0408657	0.172144	-0.237393	0.812352	0.999828	Neuron_1	RNA-binding protein Musashi homolog 1
Smp_088990	507.156	-0.0408602	0.108227	-0.377542	0.705771	0.999828	#N/A	E3 ubiquitin-protein ligase RNF14
Smp_341650	822.766	-0.0408068	0.0879501	-0.463976	0.642665	0.999828	#N/A	Uncharacterized aarF domain-containing protein kinase 5
Smp_103160	6224.08	-0.040712	0.0757163	-0.537692	0.59079	0.999828	EGC+	FAA4 Long-chain-fatty-acid--CoA ligase 4
Smp_320460	264.95	-0.0406532	0.205868	-0.197472	0.843458	0.999828	#N/A	25 kDa integral membrane protein
Smp_048870	0	NA	NA	NA	NA	NA	#N/A	Protein CutA homolog
Smp_128050	666.268	-0.0406419	0.115434	-0.352079	0.724779	0.999828	#N/A	Exportin-2
Smp_167860	1348.97	-0.0406132	0.105708	-0.384204	0.700828	0.999828	#N/A	Nipped-B-like protein
Smp_246160	914.446	-0.0404705	0.0959826	-0.421645	0.673284	0.999828	Neuron_1	Ankyrin-3
Smp_148720	251.988	-0.0404202	0.145342	-0.278105	0.780932	0.999828	#N/A	DNA-directed RNA polymerase, mitochondrial
Smp_343450	613.955	-0.0404089	0.110172	-0.366781	0.713783	0.999828	#N/A	UHRF1-binding protein 1-like
Smp_129970	167.49	-0.0403611	0.16557	-0.24377	0.807409	0.999828	#N/A	Hypothetical protein
Smp_140270	129.753	-0.040317	0.235211	-0.171408	0.863903	0.999828	#N/A	Carbonyl reductase [NADPH] 1
Smp_165030	1093.16	-0.0403006	0.0931366	-0.432704	0.66523	0.999828	#N/A	Synergin gamma
Smp_021550	214.065	-0.0402867	0.15983	-0.252059	0.800996	0.999828	#N/A	DNA repair protein complementing XP-C cells homolog
Smp_146080	223.601	-0.040265	0.163293	-0.246582	0.805232	0.999828	Neuron_30	Cilia- and flagella-associated protein 61
Smp_174130	785.976	-0.0402544	0.0919758	-0.437663	0.661631	0.999828	#N/A	Mitochondrial inner membrane protein COX18
Smp_022700	1155.72	-0.0402171	0.0939879	-0.427896	0.668727	0.999828	meg-1+	Very-long-chain (3R)-3-hydroxyacyl-CoA dehydratase hpo-8
Smp_103010	547.922	-0.0401988	0.118398	-0.339523	0.734216	0.999828	#N/A	PRKR-interacting protein 1
Smp_171150	532.433	-0.0401862	0.111603	-0.360082	0.718786	0.999828	#N/A	Protein arginine N-methyltransferase 5
Smp_091990	1138.91	-0.0401844	0.082306	-0.488231	0.625386	0.999828	#N/A	histone deacetylase 8
Smp_267120	395.599	-0.0401129	0.119311	-0.336203	0.736718	0.999828	#N/A	Calcium-binding mitochondrial carrier protein SCaMC-3
Smp_241960	1201.48	-0.040065	0.0826146	-0.484964	0.627702	0.999828	#N/A	F-box/WD repeat-containing protein 9
Smp_023550	5283.82	-0.0400444	0.0823776	-0.486108	0.62689	0.999828	Neuron_1	Armadillo segment polarity protein
Smp_093430	1101.41	-0.0400313	0.102593	-0.390194	0.696393	0.999828	#N/A	GRB10-interacting GYF protein 2
Smp_159160	144.635	-0.0400214	0.187523	-0.213421	0.830999	0.999828	Neuron_30	EF-hand domain-containing protein 1
Smp_194580	719.679	-0.0400186	0.114783	-0.348646	0.727355	0.999828	#N/A	BTB/POZ domain-containing adapter for CUL3-mediated RhoA degradation protein 3
Smp_146240	677.594	-0.0399755	0.103199	-0.387363	0.698487	0.999828	Protonephridia	Disks large homolog 4
Smp_334060	1421.86	-0.0399521	0.0776662	-0.514407	0.606967	0.999828	Neuron_10	Lamin-B2
Smp_204390	294.057	-0.0399366	0.163062	-0.244917	0.806521	0.999828	Protonephridia	Adenine phosphoribosyltransferase
Smp_148260	323.68	-0.0399237	0.138519	-0.288218	0.77318	0.999828	#N/A	Unconventional prefoldin RPB5 interactor
Smp_151520	845.376	-0.0398894	0.0901345	-0.442554	0.658088	0.999828	#N/A	Probable dolichyl pyrophosphate Glc1Man9GlcNAc2 alpha-1,3-glucosyltransferase
Smp_121140	423.73	-0.0398874	0.110928	-0.35958	0.719161	0.999828	#N/A	Zinc finger MYND domain-containing protein 15
Smp_061250	921.43	-0.0397413	0.101415	-0.391867	0.695156	0.999828	#N/A	Solute carrier family 25 member 36-A
Smp_060290	174.482	-0.0396726	0.189954	-0.208854	0.834563	0.999828	Sm13+	Josephin-2
Smp_312440	673.495	-0.039631	0.117603	-0.336991	0.736124	0.999828	#N/A	aldehyde dehydrogenase
Smp_322700	277.729	-0.0395898	0.136557	-0.289914	0.771882	0.999828	#N/A	DNA excision repair protein ERCC-8
Smp_241620	6.24976	-0.721489	0.898985	-0.802559	0.42223	0.999828	Early_Vitellocytes	Hypothetical protein
Smp_241610	0.524557	0.92912	3.27703	0.283525	0.776775	0.999828	Early_Vitellocytes	P48 eggshell protein
Smp_157320	817.312	-0.0395705	0.096828	-0.408667	0.682784	0.999828	#N/A	Breast cancer metastasis-suppressor 1-like protein
Smp_337850	1096.55	-0.0395569	0.082945	-0.476905	0.63343	0.999828	#N/A	Exopolyphosphatase PRUNE1
Smp_307080	391.054	-0.0395441	0.142883	-0.276759	0.781965	0.999828	#N/A	Hypothetical protein
Smp_214050	345.447	-0.0394748	0.125225	-0.315232	0.752586	0.999828	Neuron_9	Guanylate kinase
Smp_171030	116.466	-0.0393947	0.206675	-0.190612	0.84883	0.999828	#N/A	Dehydrogenase/reductase SDR family member 1
Smp_198330	993.358	-0.0393455	0.112627	-0.349343	0.726832	0.999828	#N/A	S phase cyclin A-associated protein in the endoplasmic reticulum
Smp_201760	0	NA	NA	NA	NA	NA	#N/A	Palmitoyltransferase ZDHHC5
Smp_152500	559.153	-0.0393317	0.126984	-0.309738	0.75676	0.999828	Parenchyma	cGMP-gated cation channel alpha-1
Smp_051010	490.057	-0.0393071	0.116494	-0.337418	0.735802	0.999828	#N/A	Ubiquitin-conjugating enzyme E2 C
Smp_136760	742.846	-0.0392712	0.132441	-0.296519	0.766834	0.999828	Neuron_1	Ribosomal RNA large subunit methyltransferase K/L
Smp_019950	1354.86	-0.0392636	0.113463	-0.346048	0.729307	0.999828	Eled+Neo	Protein phosphatase 1 regulatory subunit 14B
Smp_163670	98.3372	-0.0392382	0.221231	-0.177363	0.859223	0.999828	#N/A	Hypothetical protein
Smp_344990	1358.96	-0.0392297	0.0929288	-0.422148	0.672917	0.999828	#N/A	Trafficking protein particle complex subunit 10
Smp_343760	636.225	-0.039226	0.112747	-0.347913	0.727906	0.999828	Muscle 1	Hypothetical protein
Smp_143560	677.517	-0.0391523	0.105496	-0.371124	0.710545	0.999828	#N/A	E3 ubiquitin-protein ligase rnf146
Smp_027000	1793.68	-0.0390323	0.0754187	-0.517541	0.604779	0.999828	EGC+	Protein ABHD17C
Smp_025370	4185.92	-0.0389916	0.0810849	-0.480873	0.630607	0.999828	GSC_progeny	Lipopolysaccharide-induced tumor necrosis factor-alpha factor homolog
Smp_014410	3.34793	-0.0287318	1.06844	-0.0268914	0.978546	0.999828	#N/A	Disease resistance protein RLM3
Smp_328300	18.5445	-0.597848	0.494864	-1.2081	0.227007	0.999828	#N/A	#N/A
Smp_328320	0.336969	-1.89006	4.03752	-0.468125	0.639695	0.999828	#N/A	30S ribosomal protein S17e
Smp_056200	1334.33	-0.0388721	0.101528	-0.382871	0.701815	0.999828	#N/A	Isocitrate dehydrogenase [NAD] subunit gamma 1, mitochondrial
Smp_328330	11.561	0.217319	0.60973	0.356418	0.721528	0.999828	#N/A	Enhancer of polycomb homolog 2
Smp_033660	825.987	-0.0388473	0.0916539	-0.423847	0.671677	0.999828	#N/A	N-acetylglucosamine-6-phosphate deacetylase
Smp_045470	5.69491	0.153787	0.856275	0.1796	0.857467	0.999828	#N/A	Homeobox protein prospero homolog 1
Smp_146650	0.168484	-0.990505	4.08047	-0.242743	0.808205	0.999828	#N/A	Leucine-rich repeat-containing protein 74B
Smp_045990	195.682	-0.0388363	0.216635	-0.179271	0.857725	0.999828	Neuron_1	GTP-binding protein Di-Ras2
Smp_156280	103.355	-0.038836	0.231582	-0.167699	0.86682	0.999828	Neuron_1	Hyccin
Smp_160700	407.017	-0.0387855	0.128622	-0.301548	0.762997	0.999828	#N/A	Histone-lysine N-methyltransferase NSD2
Smp_038820	297.168	-0.0387089	0.128267	-0.301783	0.762818	0.999828	#N/A	NADPH-dependent diflavin oxidoreductase 1
Smp_143730	1357.93	-0.0386968	0.0850387	-0.455049	0.649074	0.999828	#N/A	Nodal modulator 3
Smp_149640	370.805	-0.0386194	0.129163	-0.298997	0.764943	0.999828	#N/A	Band 4.1-like protein 1
Smp_309590	1278.91	-0.0386103	0.11851	-0.325797	0.744578	0.999828	Parenchyma	Membrane-associated guanylate kinase, WW and PDZ domain-containing protein 1
Smp_028060	1007.06	-0.0386039	0.0987457	-0.390943	0.69584	0.999828	#N/A	Uncharacterized protein ZK546.14
Smp_346010	559.237	-0.038561	0.110447	-0.349136	0.726987	0.999828	#N/A	Pachytene checkpoint protein 2 homolog
Smp_150550	459.096	-0.0385474	0.111497	-0.345726	0.729548	0.999828	Neuron_3	Protein vein
Smp_150890	2231.2	-0.0385161	0.0701151	-0.549326	0.582782	0.999828	#N/A	Potential E3 ubiquitin-protein ligase ariadne-2
Smp_012200	1721.76	-0.0385124	0.0786708	-0.489539	0.62446	0.999828	#N/A	Zinc finger protein 227
Smp_335530	109.727	-0.0384557	0.214658	-0.179148	0.857821	0.999828	#N/A	Probable maltase-glucoamylase 2
Smp_090980	265.414	-0.0384522	0.185109	-0.207728	0.835442	0.999828	Neuron_30	Cyclin-dependent kinase 20
Smp_315840	260.159	-0.0384118	0.160954	-0.23865	0.811377	0.999828	Neuron_1	Kinase D-interacting substrate of 220 kDa
Smp_179360	4507.8	-0.0380859	0.0912288	-0.417477	0.67633	0.999828	Parenchyma	Sortilin
Smp_010800	180.049	-0.0380515	0.164707	-0.231025	0.817296	0.999828	#N/A	Trimethylguanosine synthase
Smp_006590	389.799	-0.0379998	0.117176	-0.324297	0.745713	0.999828	#N/A	Zinc finger HIT domain-containing protein 2
Smp_024370	3787.3	-0.0379857	0.0619939	-0.612733	0.540053	0.999828	Neuron_1	Protein fantom
Smp_157160	1024.61	-0.0379228	0.0816729	-0.464326	0.642414	0.999828	meg-1+	Signal recognition particle subunit SRP68
Smp_245060	120.304	-0.0378758	0.210573	-0.17987	0.857255	0.999828	Neuron_12	DNA-directed RNA polymerase subunit beta
Smp_146280	250.709	-0.0378448	0.156666	-0.241564	0.809118	0.999828	Neuron_7	Calbindin-32
Smp_166550	925.916	-0.0378333	0.086487	-0.437446	0.661788	0.999828	#N/A	Translation initiation factor eIF-2B subunit delta
Smp_167630	2017.21	-0.0378038	0.0973856	-0.388187	0.697878	0.999828	Parenchyma	Zinc transporter foi
Smp_054790	1660.45	-0.0377733	0.0992275	-0.380674	0.703445	0.999828	#N/A	Cytoskeleton-associated protein 5
Smp_103200	1969.77	-0.0377525	0.0705777	-0.534907	0.592714	0.999828	Neuron_13	V-type proton ATPase subunit D
Smp_113610	0	NA	NA	NA	NA	NA	#N/A	Cyclic dof factor 2
Smp_127660	970.654	-0.037664	0.0850614	-0.442786	0.65792	0.999828	Neuron_28	BLOC-1-related complex subunit 8 homolog
Smp_073680	1099.75	-0.0375486	0.0920435	-0.407944	0.683315	0.999828	Parenchyma_2	TATA-box-binding protein
Smp_159120	636.458	-0.0374325	0.107476	-0.348287	0.727625	0.999828	#N/A	Sentrin-specific protease 7
Smp_128130	918.057	-0.0374156	0.0856489	-0.436848	0.662221	0.999828	#N/A	Phosphatidylinositol 3-kinase catalytic subunit type 3
Smp_154900	9.32122	-0.136957	0.64797	-0.211364	0.832603	0.999828	#N/A	Hypothetical protein
Smp_151380	1461	-0.0373898	0.12117	-0.308573	0.757647	0.999828	#N/A	Anaphase-promoting complex subunit 1
Smp_194170	1158.11	-0.0373383	0.0974356	-0.38321	0.701564	0.999828	EGC+	NADH dehydrogenase [ubiquinone] 1 alpha subcomplex subunit 5
Smp_201450	0	NA	NA	NA	NA	NA	#N/A	Nuclear protein localization protein 4
Smp_147220	935.895	-0.0372526	0.0882538	-0.422107	0.672947	0.999828	#N/A	Formin-binding protein 1
Smp_148070	1557.32	-0.0372067	0.0735616	-0.50579	0.613004	0.999828	#N/A	Exocyst complex component 5
Smp_341380	218.094	-0.0371538	0.162932	-0.228033	0.819621	0.999828	Tegument	Transmembrane protein 45B
Smp_058400	995.621	-0.03714	0.0894799	-0.415066	0.678094	0.999828	#N/A	Protein SMG9
Smp_315820	89.1138	-0.037136	0.24922	-0.149009	0.881547	0.999828	Protonephridia	Centrosomal protein of 78 kDa
Smp_309430	1331.94	-0.0370891	0.082321	-0.450542	0.652319	0.999828	HES2+	Structural maintenance of chromosomes protein 3
Smp_344680	3.47841	0.118755	1.13387	0.104734	0.916587	0.999828	#N/A	Zinc finger CW-type PWWP domain protein 1
Smp_123130	232.553	-0.0370798	0.144749	-0.256167	0.797822	0.999828	#N/A	Integrator complex subunit 4
Smp_341860	1455.49	-0.0369679	0.0921548	-0.40115	0.68831	0.999828	Parenchyma	Selenocysteine insertion sequence-binding protein 2-like
Smp_151600	886.725	-0.0369576	0.120372	-0.307028	0.758822	0.999828	Muscle 1	neuronal calcium sensor 2
Smp_154830	26.0215	-0.0904742	0.410494	-0.220403	0.825557	0.999828	GSC_progeny	Synaptonemal complex protein 2
Smp_132260	1010.92	-0.0369377	0.112681	-0.327808	0.743057	0.999828	#N/A	Serine/threonine-protein kinase 36
Smp_344670	35.5163	-0.0799912	0.352586	-0.22687	0.820525	0.999828	#N/A	Protein MLP2
Smp_179940	45.5037	-0.0506753	0.301173	-0.16826	0.866379	0.999828	Neuron_28	Spindle-defective protein 5
Smp_161980	856.074	-0.0369336	0.109505	-0.337279	0.735907	0.999828	#N/A	DIS3-like exonuclease 1
Smp_067090	400.044	-0.0369235	0.13307	-0.277474	0.781416	0.999828	#N/A	DNA-directed RNA polymerase II subunit RPB9
Smp_244700	584.728	-0.0369003	0.112796	-0.327143	0.74356	0.999828	Late_Vitellocytes	TBC1 domain family member 2B
Smp_311480	12.5413	-0.469202	0.603217	-0.777833	0.436667	0.999828	Neuron_12	P2X purinoceptor 4
Smp_311490	19.2048	0.140194	0.483326	0.290061	0.77177	0.999828	Neuron_8	P2X purinoceptor 4
Smp_128170	1938.72	-0.0368983	0.090581	-0.407351	0.68375	0.999828	Neuron_1	FMRFamide receptor
Smp_344480	147.165	-0.0367363	0.182039	-0.201805	0.840069	0.999828	Neuron_17	Cyclic nucleotide-gated channel rod photoreceptor subunit alpha
Smp_331480	59.2806	-0.0367334	0.318953	-0.115169	0.908311	0.999828	Neuron_31_no_7B2	Uncharacterized protein SJCHGC09800
Smp_099670	9.87476	-0.267983	0.684173	-0.391689	0.695288	0.999828	Neuron_11	Adhesion G-protein coupled receptor G4
Smp_170950	287.181	-0.0365975	0.138023	-0.265155	0.79089	0.999828	#N/A	Putative transferase CAF17 homolog, mitochondrial
Smp_175410	13.0085	-0.164047	0.610387	-0.268759	0.788115	0.999828	Neuron_3	Zinc finger protein Gfi-1b
Smp_175400	0.158941	-0.990505	4.08047	-0.242743	0.808205	0.999828	#N/A	UDP-N-acetylmuramoylalanine--D-glutamate ligase
Smp_069810	917.047	-0.0365774	0.0869416	-0.420712	0.673965	0.999828	#N/A	E3 ubiquitin-protein ligase TM129
Smp_063230	1207.41	-0.0365643	0.0882071	-0.414528	0.678488	0.999828	#N/A	Leucine-rich repeat-containing protein 47
Smp_073340	1269.85	-0.0365341	0.0847312	-0.431177	0.66634	0.999828	#N/A	Cyclin-dependent-like kinase 5
Smp_009420	159.669	-0.0365128	0.170801	-0.213774	0.830723	0.999828	#N/A	Cytochrome c oxidase assembly factor 7
Smp_096920	0	NA	NA	NA	NA	NA	#N/A	Protein FraH
Smp_332690	317.668	-0.036503	0.146231	-0.249626	0.802876	0.999828	#N/A	Protein AF-17
Smp_043910	52.4069	-0.036475	0.361689	-0.100846	0.919672	0.999828	Protonephridia	Probable tubulin polyglutamylase TTLL1
Smp_247390	586.42	-0.0364746	0.108027	-0.337643	0.735632	0.999828	Muscle 8	Zinc transporter 5
Smp_034000	2026.14	-0.0364517	0.0939258	-0.38809	0.69795	0.999828	meg-1+	Lysine-specific demethylase 6A
Smp_307460	91.2244	-0.0364353	0.225817	-0.161348	0.871819	0.999828	#N/A	UDP-N-acetylglucosamine--N-acetylmuramyl-(pentapeptide) pyrophosphoryl-undecaprenol N-acetylglucosamine transferase
Smp_164930	890.626	-0.0363846	0.106009	-0.34322	0.731433	0.999828	meg-1+	Activated CDC42 kinase 1
Smp_340080	13.9423	-0.381459	0.553657	-0.688981	0.490835	0.999828	Neuron_6	Hypothetical protein
Smp_161680	2118.05	-0.0363522	0.0883412	-0.411498	0.680707	0.999828	Neuron_8	Probable phosphorylase b kinase regulatory subunit beta
Smp_198420	1202.34	-0.0363246	0.0878931	-0.413282	0.6794	0.999828	S1_Progeny	Eukaryotic translation initiation factor 6
Smp_046190	1792.02	-0.0363204	0.0768689	-0.472498	0.636571	0.999828	Neuron_14	Ankyrin repeat and SOCS box protein 13
Smp_336640	3195.82	-0.0362886	0.0935925	-0.387729	0.698216	0.999828	#N/A	Exocyst complex component 3
Smp_312830	350.462	-0.0361949	0.139174	-0.260069	0.79481	0.999828	#N/A	Regulatory protein E2
Smp_242110	235.363	-0.0361183	0.157018	-0.230026	0.818072	0.999828	#N/A	Deoxynucleoside triphosphate triphosphohydrolase SAMHD1
Smp_000670	2516.68	-0.036081	0.098627	-0.365833	0.71449	0.999828	Parenchyma	Arf-GAP with coiled-coil, ANK repeat and PH domain-containing protein 2
Smp_341140	72.4532	-0.0360544	0.26386	-0.136642	0.891314	0.999828	Muscle_4	Hypothetical protein
Smp_210370	3969.14	-0.0360395	0.0721171	-0.499736	0.617261	0.999828	meg-1+	Dolichyl-diphosphooligosaccharide--protein glycosyltransferase subunit 2
Smp_061590	2855.55	-0.0360385	0.0767998	-0.469253	0.638889	0.999828	#N/A	Regulator of nonsense transcripts 1
Smp_030110	156.728	-0.0359645	0.180799	-0.19892	0.842326	0.999828	Neuron_25	Hypothetical protein
Smp_267000	4089.83	-0.0359379	0.0686538	-0.523466	0.60065	0.999828	Neuron_9	V-type proton ATPase subunit S1
Smp_332020	2.92858	0.967416	1.50075	0.64462	0.519173	0.999828	#N/A	Acetylcholine receptor subunit alpha-like 2
Smp_039490	2816.47	-0.0359334	0.072342	-0.496716	0.619389	0.999828	HES2+	Apoptotic chromatin condensation inducer in the nucleus
Smp_125490	186.785	-0.0358748	0.168003	-0.213536	0.830909	0.999828	Neuron_1	peptidase family M13 containing protein
Smp_337540	0.168484	-0.990505	4.08047	-0.242743	0.808205	0.999828	#N/A	NADH-quinone oxidoreductase subunit C/D
Smp_146350	0	NA	NA	NA	NA	NA	#N/A	Histidine--tRNA ligase
Smp_151740	181.541	-0.0358596	0.177548	-0.201971	0.839939	0.999828	Neuron_1	Small G protein signaling modulator 2
Smp_309210	4101.89	-0.0358308	0.0708424	-0.505783	0.613009	0.999828	Male_Gametes	Ubiquitin-associated protein 2-like
Smp_159180	1407.14	-0.0358228	0.0961605	-0.372532	0.709497	0.999828	#N/A	Gamma-tubulin complex component 3
Smp_074510	429.789	-0.0358112	0.117857	-0.303853	0.76124	0.999828	#N/A	Guanine nucleotide-binding protein subunit alpha-13
Smp_033950	1669.35	-0.0357865	0.0783083	-0.456995	0.647675	0.999828	Muscle 1	Smad4, putative
Smp_060180	676.4	-0.0357594	0.101808	-0.351242	0.725407	0.999828	#N/A	Nucleoporin SEH1
Smp_308680	610.191	-0.0356885	0.109952	-0.324581	0.745498	0.999828	#N/A	Serine/threonine-protein phosphatase 2A 55 kDa regulatory subunit B delta isoform
Smp_028080	1731.15	-0.0356368	0.0799468	-0.445757	0.655773	0.999828	#N/A	serine palmitoyltransferase 1
Smp_198920	472.571	-0.035624	0.112024	-0.318002	0.750484	0.999828	#N/A	RNases MRP/P 32.9 kDa subunit
Smp_012350	2254.08	-0.0356027	0.0843735	-0.421965	0.67305	0.999828	Muscle 6	Golgi-associated plant pathogenesis-related protein 1
Smp_128520	39.4783	0.221132	0.398677	0.554665	0.579124	0.999828	#N/A	Uncharacterized transporter YNL095C
Smp_105930	952.332	-0.0356007	0.127482	-0.27926	0.780045	0.999828	#N/A	Protein RRP5 homolog
Smp_328380	1.78684	1.40002	1.62855	0.85967	0.389971	0.999828	#N/A	Phosphate permease PHO89
Smp_346640	303.874	-0.0355586	0.141928	-0.250539	0.80217	0.999828	#N/A	Hypothetical protein
Smp_343870	1.45642	-1.83198	1.94619	-0.941315	0.346543	0.999828	#N/A	Neurogenic locus notch homolog protein 3
Smp_328390	0.495377	0.89015	2.98203	0.298505	0.765318	0.999828	#N/A	Multifunctional CCA protein
Smp_028940	871.657	-0.0355243	0.101065	-0.351501	0.725212	0.999828	#N/A	Trafficking protein particle complex subunit 4
Smp_304130	1490.74	-0.0354786	0.09241	-0.383926	0.701034	0.999828	#N/A	E3 ubiquitin-protein ligase MARCH6
Smp_328400	9.35548	0.188281	0.733735	0.256607	0.797482	0.999828	GSC_progeny	Membrane protein insertase YidC
Smp_045920	606.303	-0.0354387	0.114944	-0.308313	0.757844	0.999828	Muscle_4	CKLF-like MARVEL transmembrane domain-containing protein 7
Smp_176460	240.57	-0.0353406	0.183524	-0.192567	0.847298	0.999828	#N/A	Peroxidase 62
Smp_150080	1600.49	-0.0353287	0.105174	-0.335909	0.73694	0.999828	#N/A	Protein groucho
Smp_136700	606.34	-0.0352653	0.123767	-0.284934	0.775695	0.999828	meg-1+	Hypothetical protein
Smp_055420	564.266	-0.0352427	0.107114	-0.329022	0.742139	0.999828	#N/A	Transmembrane protein 222
Smp_094630	2598.92	-0.0352256	0.0690014	-0.510506	0.609697	0.999828	#N/A	Nuclear receptor coactivator 5
Smp_029060	1092.81	-0.0352237	0.0919282	-0.383166	0.701597	0.999828	#N/A	Ubiquinone biosynthesis O-methyltransferase, mitochondrial
Smp_146440	1023.99	-0.0352104	0.115338	-0.30528	0.760153	0.999828	#N/A	Protein asteroid homolog 1
Smp_244840	800.935	-0.0351527	0.0940612	-0.373721	0.708612	0.999828	#N/A	NACHT and WD repeat domain-containing protein 2
Smp_124450	1697.89	-0.0350189	0.0818584	-0.427798	0.668798	0.999828	Neuron_21	Bone morphogenetic protein receptor type-1A
Smp_197730	653.216	-0.0349952	0.102855	-0.340238	0.733677	0.999828	EGC+	Hypothetical protein
Smp_138680	1706.35	-0.0349725	0.0779542	-0.448628	0.6537	0.999828	#N/A	DnaJ homolog subfamily C member 7
Smp_028990	1529.82	-0.0349481	0.0764587	-0.457085	0.64761	0.999828	Neuron_6	Serine/threonine-protein phosphatase PP1-alpha catalytic subunit
Smp_300920	1479.21	-0.0349352	0.0890612	-0.392261	0.694866	0.999828	Muscle 1	Serine/threonine-protein kinase Doa
Smp_008320	3225.95	-0.0349313	0.0645148	-0.541446	0.5882	0.999828	#N/A	3'(2'),5'-bisphosphate nucleotidase 1
Smp_194840	4308.77	-0.0349027	0.0860632	-0.405547	0.685076	0.999828	GSC_progeny	Epididymal secretory protein E1
Smp_143240	918.98	-0.0348832	0.104493	-0.333833	0.738506	0.999828	#N/A	Trafficking protein particle complex subunit 11
Smp_023620	713.983	-0.0348777	0.106913	-0.326223	0.744255	0.999828	meg-1+	FERM domain-containing protein 3
Smp_159050	1744.35	-0.0348647	0.096682	-0.360612	0.71839	0.999828	Muscle 1	Semaphorin-5A
Smp_138030	2133.39	-0.0348298	0.112583	-0.30937	0.75704	0.999828	Parenchyma_2	Histone-lysine N-methyltransferase 2C
Smp_004590	364.359	-0.0348288	0.121037	-0.287753	0.773536	0.999828	Parenchyma_2	Hypothetical protein
Smp_149740	2441.07	-0.0348238	0.090753	-0.383721	0.701185	0.999828	Muscle 1	Beta-amyloid-like protein
Smp_028410	1458.81	-0.0348105	0.0981089	-0.354815	0.722728	0.999828	#N/A	Protein kish-A
Smp_026340	853.654	-0.0347066	0.118064	-0.293965	0.768785	0.999828	#N/A	Partner of xrn-2 protein 1
Smp_047610	44.3592	0.465991	0.323949	1.43847	0.150301	0.999828	Neo	Cell division control protein 45 homolog
Smp_125460	3559.9	-0.0346732	0.0893663	-0.38799	0.698024	0.999828	#N/A	E3 ubiquitin-protein ligase RNF13
Smp_157510	1892.71	-0.0345958	0.0891328	-0.388138	0.697914	0.999828	#N/A	ATP-dependent RNA helicase DHX8
Smp_047640	0.345594	-1.92085	3.74501	-0.512909	0.608015	0.999828	#N/A	Ferritin-2 heavy chain
Smp_127920	1578.85	-0.0345759	0.0927783	-0.372672	0.709392	0.999828	Neuron_25	Serine/threonine-protein kinase STK11
Smp_126540	2706.93	-0.0345527	0.0858397	-0.402526	0.687297	0.999828	Parenchyma	Vegetative incompatibility protein HET-E-1
Smp_201470	409.807	-0.0345403	0.131887	-0.261893	0.793404	0.999828	EGC+	Single-pass membrane and coiled-coil domain-containing protein 4 homolog
Smp_047680	11.5621	0.0105585	0.627478	0.0168269	0.986575	0.999828	Gut	Ferritin-2 heavy chain
Smp_147640	0.508306	-0.955202	2.95895	-0.322818	0.746833	0.999828	#N/A	Homeobox even-skipped homolog protein 1
Smp_179070	2149.36	-0.0345234	0.10863	-0.317807	0.750632	0.999828	#N/A	Ribosomal protein S6 kinase beta-2
Smp_134020	1094.08	-0.0344764	0.101254	-0.340495	0.733484	0.999828	#N/A	Cell division cycle protein 27 homolog
Smp_150020	273.474	-0.0344262	0.157872	-0.218064	0.827379	0.999828	Neuron_3	Protein Fe65 homolog
Smp_102390	14.8583	-0.0802625	0.572839	-0.140113	0.88857	0.999828	#N/A	UPF0602 protein C4orf47 homolog
Smp_340260	2080.51	-0.0344009	0.0968142	-0.355329	0.722343	0.999828	#N/A	Hypothetical protein
Smp_327970	52.8898	-0.0343966	0.301598	-0.114048	0.9092	0.999828	Protonephridia	Leucine-rich repeat-containing protein 51
Smp_149950	510.854	-0.0343927	0.123391	-0.278729	0.780453	0.999828	#N/A	Bifunctional coenzyme A synthase
Smp_013080	232.84	-0.0343903	0.162089	-0.212169	0.831975	0.999828	Neuron_30	IQ and AAA domain-containing protein 1
Smp_034850	1658.32	-0.0343359	0.0955219	-0.359456	0.719254	0.999828	Muscle_4	TWiK family of potassium channels protein 18
Smp_181230	127.018	-0.034266	0.207102	-0.165454	0.868586	0.999828	GSC_progeny	Probable phospholipid-transporting ATPase VA
Smp_213710	324.305	-0.0342569	0.124911	-0.27425	0.783892	0.999828	#N/A	U2 small nuclear ribonucleoprotein auxiliary factor 35 kDa subunit-related protein 2
Smp_066480	440.488	-0.0342425	0.120823	-0.283411	0.776862	0.999828	#N/A	Probable 28S ribosomal protein S16, mitochondrial
Smp_147690	6.62952	0.557521	0.808985	0.68916	0.490722	0.999828	#N/A	Protein-tyrosine sulfotransferase A
Smp_328430	0.508306	-0.955202	2.95895	-0.322818	0.746833	0.999828	#N/A	Protein-tyrosine sulfotransferase A
Smp_335360	0	NA	NA	NA	NA	NA	#N/A	Kunitz-type serine protease inhibitor textilinin-2
Smp_328440	0	NA	NA	NA	NA	NA	#N/A	Kunitz-type conkunitzin-S1
Smp_044000	11315.8	-0.0339708	0.0747849	-0.454247	0.649651	0.999828	meg-1+	Probable Bax inhibitor 1
Smp_328450	0	NA	NA	NA	NA	NA	#N/A	Kunitz-type serine protease inhibitor Vur-KIn
Smp_147110	163.39	-0.0339491	0.173696	-0.195452	0.845039	0.999828	Protonephridia	Fibronectin type 3 and ankyrin repeat domains protein 1
Smp_337730	0.984635	0.989164	2.01469	0.490974	0.623444	0.999828	#N/A	U-actitoxin-Avd3s (Fragment)
Smp_328460	0	NA	NA	NA	NA	NA	#N/A	Kunitz-type conkunitzin-S1
Smp_328470	0	NA	NA	NA	NA	NA	#N/A	Kunitz-type serine protease inhibitor Vur-KIn
Smp_147710	0	NA	NA	NA	NA	NA	#N/A	Kunitz-type serine protease inhibitor LmKTT-1a
Smp_328480	0	NA	NA	NA	NA	NA	#N/A	Kunitz-type serine protease inhibitor LmKTT-1a
Smp_328490	0	NA	NA	NA	NA	NA	#N/A	Kunitz-type serine protease inhibitor LmKTT-1a
Smp_337220	124.399	-0.0339331	0.19373	-0.175157	0.860957	0.999828	Neuron_30	Dynein heavy chain 10, axonemal
Smp_140620	28.5421	-0.222754	0.397657	-0.560165	0.575367	0.999828	Neuron_30	G protein coupled receptor fragment
Smp_172270	1302.14	-0.0339318	0.0852455	-0.398047	0.690595	0.999828	#N/A	CCR4-NOT transcription complex subunit 6-like
Smp_169660	730.694	-0.0339182	0.107012	-0.316958	0.751276	0.999828	Neuron_3	DNA replication complex GINS protein PSF2
Smp_134510	2337.69	-0.0337767	0.101707	-0.332098	0.739816	0.999828	#N/A	ATPase inhibitor mai-2, mitochondrial
Smp_149410	688.906	-0.0337635	0.112143	-0.301077	0.763356	0.999828	zfp-1-1+	E3 ubiquitin-protein ligase listerin
Smp_163830	582.519	-0.0337443	0.122256	-0.276012	0.782539	0.999828	#N/A	39S ribosomal protein L39, mitochondrial
Smp_328500	15.7617	-0.257365	0.587749	-0.437883	0.661471	0.999828	Protonephridia	Low-density lipoprotein receptor-related protein 1B
Smp_343860	806.507	-0.0337132	0.117734	-0.286349	0.77461	0.999828	#N/A	Endonuclease/exonuclease/phosphatase family domain-containing protein 1
Smp_000720	1658.48	-0.03371	0.0873746	-0.385811	0.699637	0.999828	#N/A	Homeodomain-interacting protein kinase 3
Smp_151490	1439.74	-0.0336847	0.112978	-0.298152	0.765587	0.999828	Tegument	LIM and SH3 domain protein Lasp
Smp_152960	1461.24	-0.0336636	0.166848	-0.201762	0.840103	0.999828	Tegument	Rab effector MyRIP
Smp_212900	1573.4	-0.0336602	0.0987241	-0.340953	0.733139	0.999828	#N/A	SUN domain-containing protein 2
Smp_123070	547.762	-0.0336298	0.120471	-0.279152	0.780128	0.999828	#N/A	Ribonuclease P protein subunit RPR2
Smp_123440	2974.53	-0.033617	0.0791086	-0.424947	0.670875	0.999828	Muscle 6	Putative oxidoreductase C1F5.03c
Smp_340880	2620	-0.0336095	0.126037	-0.266664	0.789728	0.999828	Tegument	Rap guanine nucleotide exchange factor 2
Smp_332350	0	NA	NA	NA	NA	NA	#N/A	Kunitz-type serine protease inhibitor Vur-KIn
Smp_311700	0	NA	NA	NA	NA	NA	#N/A	Kunitz-type serine protease inhibitor Vur-KIn
Smp_328510	0	NA	NA	NA	NA	NA	#N/A	Zinc finger protein 711
Smp_328520	0	NA	NA	NA	NA	NA	#N/A	Zinc finger protein 711
Smp_169760	75.9695	-0.0335232	0.240542	-0.139365	0.889161	0.999828	Protonephridia	Uncharacterized protein CXorf65 homolog
Smp_035080	483.639	-0.03347	0.111163	-0.301089	0.763346	0.999828	meg-1+	N-acetylglucosaminyl-phosphatidylinositol de-N-acetylase
Smp_140730	4.51151	0.0760169	0.980786	0.077506	0.938221	0.999828	#N/A	Homeobox protein bagpipe
Smp_242230	581.564	-0.0334178	0.133762	-0.24983	0.802719	0.999828	#N/A	GPI ethanolamine phosphate transferase 3
Smp_029900	863.473	-0.0333948	0.0967124	-0.3453	0.729869	0.999828	#N/A	Peptidyl-prolyl cis-trans isomerase-like 1
Smp_211200	308.483	-0.0333187	0.161672	-0.206088	0.836722	0.999828	#N/A	Probable 28S rRNA (cytosine-C(5))-methyltransferase
Smp_000370	1147.55	-0.033318	0.094121	-0.353991	0.723346	0.999828	#N/A	Selenoprotein K
Smp_246040	219.76	-0.033256	0.157054	-0.211749	0.832303	0.999828	Early_Vitellocytes	Protein-serine O-palmitoleoyltransferase porcupine
Smp_122810	125.074	-0.0332263	0.193122	-0.172048	0.863399	0.999828	Neuron_30	Mechanosensory protein 2
Smp_028730	854.703	-0.0331788	0.0868216	-0.38215	0.70235	0.999828	EGC+	Mannose-1-phosphate guanyltransferase beta
Smp_344960	768.731	-0.033163	0.0913748	-0.362934	0.716654	0.999828	#N/A	Transmembrane protein 39A-B
Smp_041750	1146.06	-0.0331388	0.108757	-0.304705	0.760591	0.999828	#N/A	PWWP domain-containing protein 2A
Smp_163560	880.187	-0.0331071	0.127261	-0.26015	0.794748	0.999828	#N/A	Symplekin
Smp_213100	1721.69	-0.0330828	0.0728656	-0.454025	0.649811	0.999828	#N/A	Conserved oligomeric Golgi complex subunit 2
Smp_334770	1344.37	-0.0330575	0.104056	-0.317691	0.750719	0.999828	#N/A	Type II inositol 1,4,5-trisphosphate 5-phosphatase
Smp_028860	5.26063	0.691077	0.91625	0.754245	0.450702	0.999828	#N/A	Transcription-associated protein 1
Smp_335010	766.911	-0.0330492	0.0956421	-0.345551	0.72968	0.999828	#N/A	Metallo-beta-lactamase domain-containing protein 1
Smp_129520	2157.65	-0.0330272	0.0780076	-0.423385	0.672014	0.999828	#N/A	Uveal autoantigen with coiled-coil domains and ankyrin repeats
Smp_333420	465.52	-0.0330147	0.120701	-0.273523	0.784451	0.999828	#N/A	Hypothetical protein
Smp_008120	709.758	-0.0330145	0.0933506	-0.353661	0.723593	0.999828	#N/A	Mediator of RNA polymerase II transcription subunit 6
Smp_133620	566.011	-0.0329962	0.112274	-0.29389	0.768842	0.999828	Neuron_16	E3 ubiquitin-protein ligase LRSAM1
Smp_154870	575.6	-0.0329255	0.107537	-0.306179	0.759469	0.999828	#N/A	SH2B adapter protein 1
Smp_173940	1235.41	-0.0329019	0.0831944	-0.395483	0.692487	0.999828	#N/A	frizzled-like protein
Smp_164080	471.553	-0.0327629	0.116943	-0.280161	0.779354	0.999828	#N/A	Uncharacterized protein KIAA2026
Smp_028800	25.2998	0.42422	0.4233	1.00217	0.316261	0.999828	#N/A	Single-stranded TG1-3 DNA-binding protein
Smp_158030	1414.02	-0.0327229	0.0891233	-0.367164	0.713497	0.999828	#N/A	Vacuolar fusion protein CCZ1 homolog
Smp_316380	46.3835	-0.176176	0.322337	-0.546557	0.584683	0.999828	#N/A	Calcium-dependent secretion activator 1
Smp_045960	2034.4	-0.0326984	0.0756086	-0.432469	0.6654	0.999828	#N/A	Calcium uptake protein 1 homolog, mitochondrial
Smp_137660	6.75495	-0.380373	0.824128	-0.461547	0.644406	0.999828	#N/A	Kinesin-like protein KIF20A
Smp_094320	407.202	-0.0326522	0.142428	-0.229254	0.818672	0.999828	#N/A	Glucose-6-phosphate isomerase
Smp_341100	1832.36	-0.0326214	0.087158	-0.374279	0.708197	0.999828	#N/A	Vacuolar protein sorting-associated protein 33A
Smp_137640	12.8399	-0.212354	0.579233	-0.366612	0.713908	0.999828	#N/A	Temptin
Smp_012920	69.1162	-0.0325209	0.257037	-0.126522	0.899318	0.999828	Neuron_3	Neuropeptide receptor 18
Smp_155370	705.559	-0.0324608	0.107981	-0.300616	0.763707	0.999828	Parenchyma_2	MKL/myocardin-like protein 2
Smp_099160	6546.76	-0.0324249	0.0669717	-0.484158	0.628273	0.999828	#N/A	SUZ domain-containing protein 1
Smp_134290	564.328	-0.0324202	0.105846	-0.306295	0.75938	0.999828	#N/A	RalBP1-associated Eps domain-containing protein 1
Smp_023010	361.86	-0.0323884	0.150557	-0.215124	0.82967	0.999828	#N/A	ATPase inhibitor, mitochondrial
Smp_328550	5.77002	-0.248676	0.910553	-0.273104	0.784773	0.999828	#N/A	FAD assembly factor SdhE
Smp_006730	2573.47	-0.0323694	0.0889884	-0.363748	0.716046	0.999828	GSC_progeny	DNA damage-regulated autophagy modulator protein 1
Smp_103090	1347.42	-0.0323473	0.0945106	-0.342261	0.732155	0.999828	Parenchyma_2	Histone-lysine N-methyltransferase SETD2
Smp_137710	3225.25	-0.0323372	0.0713342	-0.45332	0.650319	0.999828	meg-1+	Major facilitator superfamily domain-containing protein 8
Smp_074020	2515.44	-0.0323299	0.079879	-0.404736	0.685672	0.999828	Parenchyma	AP-2 complex subunit alpha
Smp_104330	149.573	-0.0322955	0.186351	-0.173304	0.862412	0.999828	#N/A	Dihydrolipoyllysine-residue succinyltransferase component of 2-oxoglutarate dehydrogenase complex, mitochondrial(Fragment)
Smp_047440	306.465	-0.032281	0.129071	-0.250103	0.802508	0.999828	#N/A	Zinc finger CCHC domain-containing protein 8
Smp_030320	2180.52	-0.0322643	0.0762903	-0.422916	0.672357	0.999828	#N/A	F-box/WD repeat-containing protein 7
Smp_146720	8791.48	-0.0322452	0.0926158	-0.348161	0.72772	0.999828	Parenchyma	Tissue-type plasminogen activator
Smp_142300	507.556	-0.0322001	0.113075	-0.284769	0.775821	0.999828	#N/A	Polypyrimidine tract-binding protein 3
Smp_155640	0	NA	NA	NA	NA	NA	#N/A	Putative RNA-binding protein 15
Smp_062240	0	NA	NA	NA	NA	NA	#N/A	Putative RNA-binding protein 15B
Smp_174420	216.582	-0.032184	0.146806	-0.219228	0.826473	0.999828	#N/A	F-box/LRR-repeat protein 12
Smp_070130	493.829	-0.0321715	0.107118	-0.300336	0.763921	0.999828	#N/A	Bud site selection protein 20
Smp_077090	3096.76	-0.0321572	0.0907258	-0.354444	0.723006	0.999828	Muscle 2	Iron-sulfur cluster assembly enzyme ISCU, mitochondrial
Smp_211270	1062.14	-0.0320923	0.0853826	-0.375864	0.707018	0.999828	Eled+Neo	C-terminal-binding protein
Smp_328570	7.93613	0.447887	0.763671	0.586492	0.557545	0.999828	#N/A	#N/A
Smp_328580	18.1873	0.284084	0.530887	0.535112	0.592573	0.999828	#N/A	Probable disease resistance protein At1g61190
Smp_181730	0	NA	NA	NA	NA	NA	#N/A	Probable acetolactate synthase small subunit
Smp_205560	0.177109	-0.990505	4.08047	-0.242743	0.808205	0.999828	#N/A	Hypothetical protein
Smp_242960	1.96628	-0.521581	1.70609	-0.305716	0.759821	0.999828	#N/A	Citrinin polyketide synthase
Smp_125890	310.179	-0.032076	0.139258	-0.230335	0.817831	0.999828	#N/A	Deoxyribodipyrimidine photo-lyase
Smp_043130	553.07	-0.0320421	0.113347	-0.282691	0.777414	0.999828	#N/A	Gem-associated protein 2
Smp_208010	582.374	-0.0320293	0.124112	-0.258068	0.796354	0.999828	Neuron_31_no_7B2	Geranylgeranyl transferase type-2 subunit alpha
Smp_316100	494.28	-0.0320086	0.114068	-0.280609	0.77901	0.999828	#N/A	Uncharacterized protein KIAA1143 homolog
Smp_311790	6.62713	0.0927101	1.00465	0.0922805	0.926475	0.999828	#N/A	Alpha-(1,6)-fucosyltransferase
Smp_168800	458.565	-0.0319706	0.116483	-0.274467	0.783726	0.999828	HES2+	Ubiquitin carboxyl-terminal hydrolase isozyme L3
Smp_128440	552.996	-0.0319374	0.114813	-0.278169	0.780883	0.999828	#N/A	RUN and FYVE domain-containing protein 1
Smp_214320	0	NA	NA	NA	NA	NA	Late_Vitellocytes	Coiled-coil domain-containing protein 80
Smp_211060	548.944	-0.0319243	0.116428	-0.274199	0.783932	0.999828	#N/A	X-ray repair cross-complementing protein 6
Smp_176050	719.147	-0.031907	0.09706	-0.328735	0.742356	0.999828	Tegument	Ras-related protein RABH1b
Smp_055670	648.994	-0.0318905	0.10005	-0.318744	0.749921	0.999828	#N/A	Probable Ras-related protein Rab-4A
Smp_066610	1328.69	-0.0318781	0.0968577	-0.329123	0.742063	0.999828	#N/A	Protein FAM136A
Smp_310140	924.621	-0.031874	0.106535	-0.299187	0.764797	0.999828	#N/A	Late secretory pathway protein AVL9 homolog
Smp_154490	2600.62	-0.0318677	0.0956938	-0.333018	0.739121	0.999828	Tegument	Ras-associating and dilute domain-containing protein
Smp_156870	262.273	-0.0318057	0.143907	-0.221016	0.82508	0.999828	#N/A	Receptor-type tyrosine-protein phosphatase S
Smp_046790	717.487	-0.0317896	0.0973553	-0.326532	0.744022	0.999828	#N/A	glucose transport protein
Smp_125640	2211.46	-0.0316643	0.0760969	-0.416106	0.677333	0.999828	zfp-1-1+	Syntaxin-7
Smp_039980	753.059	-0.0316398	0.0952822	-0.332064	0.739841	0.999828	zfp-1-1+	28S ribosomal protein S33, mitochondrial
Smp_126740	973.937	-0.0316339	0.0956523	-0.330718	0.740858	0.999828	#N/A	SCY1-like protein 2
Smp_311860	1.8333	-0.86316	1.59068	-0.542637	0.58738	0.999828	#N/A	Protein gooseberry-neuro
Smp_143690	2338.9	-0.0316147	0.0976065	-0.3239	0.746014	0.999828	Parenchyma	Feline leukemia virus subgroup C receptor-related protein 1
Smp_132090	3516.75	-0.0315722	0.0637078	-0.495578	0.620192	0.999828	#N/A	WD repeat-containing protein 53
Smp_245980	38.8158	-0.43576	0.350667	-1.24266	0.213994	0.999828	Neuron_24	Hypothetical protein
Smp_201690	0	NA	NA	NA	NA	NA	#N/A	Probable phospholipid-transporting ATPase VA
Smp_246360	1037.92	-0.0314967	0.0935366	-0.336731	0.73632	0.999828	#N/A	RRP12-like protein
Smp_146340	567.422	-0.0314905	0.101705	-0.309625	0.756846	0.999828	#N/A	Probable ATP-dependent RNA helicase DDX27
Smp_328620	1.30988	-0.782635	1.92257	-0.407077	0.683952	0.999828	GSC_progeny	NADH-quinone oxidoreductase subunit B
Smp_311870	16.6601	-0.619339	0.494415	-1.25267	0.210326	0.999828	#N/A	Anosmin-1
Smp_159550	194.008	-0.0314493	0.157775	-0.19933	0.842005	0.999828	#N/A	Calpain-5
Smp_089570	1980.06	-0.0314423	0.113927	-0.275986	0.782559	0.999828	meg-1+	Stress-associated endoplasmic reticulum protein 2
Smp_137040	2147.12	-0.0314277	0.077542	-0.405299	0.685258	0.999828	#N/A	Ubiquitin-protein ligase E3B
Smp_017520	212.672	-0.0313974	0.160569	-0.195539	0.844971	0.999828	Neuron_3	Inositol polyphosphate 1-phosphatase
Smp_143070	1113.43	-0.0313772	0.111824	-0.280594	0.779022	0.999828	#N/A	Kelch-like protein 2
Smp_328630	0.795839	1.82765	2.5456	0.717961	0.472781	0.999828	#N/A	E3 ubiquitin-protein ligase UBR1
Smp_243140	722.353	-0.0313556	0.111389	-0.281497	0.778329	0.999828	#N/A	Glutaredoxin-related protein 5, mitochondrial
Smp_180590	27.2611	-0.24887	0.41459	-0.600281	0.548319	0.999828	#N/A	Axonemal dynein light chain domain-containing protein 1
Smp_132050	2404.26	-0.0313516	0.0823443	-0.380738	0.703398	0.999828	#N/A	Ran-binding protein 9
Smp_130890	401.775	-0.0313462	0.13787	-0.227361	0.820143	0.999828	Neuron_30	Transient receptor potential cation channel subfamily M member 1
Smp_198800	1215.95	-0.0313321	0.0911136	-0.343879	0.730937	0.999828	#N/A	Mucolipin-3
Smp_003700	880.422	-0.0312587	0.105342	-0.296736	0.766668	0.999828	#N/A	30S ribosomal protein S18
Smp_340440	414.229	-0.031205	0.119309	-0.261548	0.79367	0.999828	Neuron_1	Uracil phosphoribosyltransferase
Smp_303940	231.476	-0.0312022	0.154326	-0.202184	0.839773	0.999828	Neuron_30	Dynein heavy chain 3, axonemal
Smp_006060	5130.92	-0.0312017	0.075313	-0.414294	0.678659	0.999828	Neuron_11	Crossover junction endodeoxyribonuclease RuvC
Smp_346780	0.674993	-0.11092	2.70728	-0.0409711	0.967319	0.999828	#N/A	Homeobox protein ceh-1 (Fragment)
Smp_306640	1056.58	-0.0311786	0.0882076	-0.353469	0.723737	0.999828	#N/A	Importin-11
Smp_137650	1833.66	-0.0311706	0.0787517	-0.395808	0.692246	0.999828	#N/A	Exportin-T
Smp_176040	439.714	-0.0311466	0.133523	-0.233268	0.815553	0.999828	#N/A	Folliculin
Smp_214100	2585.03	-0.031138	0.0877045	-0.355033	0.722565	0.999828	#N/A	5'-AMP-activated protein kinase catalytic subunit alpha-2
Smp_169430	912.637	-0.0311338	0.134181	-0.232029	0.816515	0.999828	Tegument	Partitioning defective 3 homolog
Smp_134060	34.8391	-0.305935	0.345398	-0.885746	0.375754	0.999828	#N/A	DDB1- and CUL4-associated factor 13
Smp_106080	1196.14	-0.0311255	0.0922359	-0.337456	0.735773	0.999828	#N/A	NADH dehydrogenase [ubiquinone] 1 alpha subcomplex subunit 9, mitochondrial
Smp_127080	182.472	-0.0310725	0.160326	-0.193809	0.846325	0.999828	#N/A	Hypothetical protein
Smp_328640	0.177109	-0.990505	4.08047	-0.242743	0.808205	0.999828	#N/A	Undecaprenyl-diphosphatase
Smp_153160	291.582	-0.0310114	0.142335	-0.217875	0.827526	0.999828	#N/A	Adenylate kinase 4, mitochondrial
Smp_344620	735.316	-0.0309784	0.179669	-0.17242	0.863107	0.999828	Parenchyma	Ankyrin-3
Smp_059170	2168.05	-0.0309541	0.0875565	-0.353533	0.723689	0.999828	Muscle 1	Troponin I
Smp_195190	1173.67	-0.0309437	0.13221	-0.234049	0.814947	0.999828	tsp-2+ A	13 kDa tegumental antigen Sm13
Smp_156410	1051.62	-0.0309305	0.0879726	-0.351593	0.725144	0.999828	Parenchyma	Protein spinster homolog 1
Smp_316710	1204.92	-0.0308222	0.0877538	-0.351234	0.725412	0.999828	#N/A	Zinc transporter 6
Smp_005020	1536.59	-0.0307903	0.0887358	-0.346988	0.7286	0.999828	#N/A	E3 ubiquitin-protein ligase CBL-B
Smp_102480	767.643	-0.0307436	0.102861	-0.298886	0.765027	0.999828	#N/A	Acetylglutamate kinase
Smp_343630	1814.75	-0.030734	0.0812562	-0.378235	0.705256	0.999828	Neuron_1	Hemicentin-2
Smp_133990	34.4899	0.521596	0.38612	1.35087	0.176739	0.999828	#N/A	DNA topoisomerase 2-binding protein 1
Smp_152330	2540.22	-0.0307173	0.0920931	-0.333546	0.738722	0.999828	Neuron_1	cAMP dependent protein kinase catalytic subunit
Smp_151780	481.572	-0.0307104	0.127995	-0.239935	0.810381	0.999828	#N/A	Methyltransferase-like protein 5
Smp_179440	0.158941	-0.990505	4.08047	-0.242743	0.808205	0.999828	#N/A	Cystatin-8
Smp_028500	1934.64	-0.0307064	0.0749622	-0.409626	0.682081	0.999828	#N/A	caspase-3
Smp_159380	638.924	-0.0306948	0.135171	-0.227081	0.82036	0.999828	#N/A	Hypothetical protein
Smp_124860	455.5	-0.0306853	0.116837	-0.262633	0.792833	0.999828	#N/A	Leucine carboxyl methyltransferase 1
Smp_176600	854.682	-0.0306456	0.100501	-0.304929	0.76042	0.999828	#N/A	Serine/threonine-protein phosphatase 2A 56 kDa regulatory subunit delta isoform
Smp_164540	647.261	-0.03064	0.110733	-0.276702	0.782009	0.999828	#N/A	Manganese-transporting ATPase 13A1
Smp_334330	1700.76	-0.0306122	0.103564	-0.295588	0.767545	0.999828	tsp-2+ A	Ras association domain-containing protein 5
Smp_213120	582.167	-0.0306059	0.102966	-0.297243	0.766281	0.999828	#N/A	Etoposide-induced protein 2.4 homolog
Smp_310620	314.678	-0.0306016	0.130162	-0.235105	0.814127	0.999828	Protonephridia	Hypothetical protein
Smp_309720	201.631	-0.0305889	0.160139	-0.191015	0.848514	0.999828	#N/A	Ankyrin repeat domain-containing protein 12
Smp_148360	780.704	-0.0305692	0.0928143	-0.329359	0.741885	0.999828	#N/A	SET domain containing protein
Smp_095350	0.509774	-0.924104	2.95514	-0.312711	0.7545	0.999828	Female_Gametes	Protein TIS11
Smp_337140	2703.35	-0.0305056	0.0737994	-0.413358	0.679344	0.999828	#N/A	NADH dehydrogenase [ubiquinone] iron-sulfur protein 2, mitochondrial
Smp_000130	2430.63	-0.0304994	0.0796408	-0.382962	0.701748	0.999828	Muscle 7	Hormone-sensitive lipase
Smp_124430	2553.21	-0.0304196	0.0732123	-0.415498	0.677777	0.999828	meg-1+	Coatomer subunit beta
Smp_174460	0.354219	-1.95285	4.03203	-0.484334	0.628149	0.999828	#N/A	Vacuolar protein sorting-associated protein 13B
Smp_319210	713.424	-0.0303511	0.0938374	-0.323444	0.746359	0.999828	#N/A	DIS3-like exonuclease 2
Smp_347650	694.99	-0.0302878	0.109521	-0.276547	0.782128	0.999828	#N/A	Probable cation-transporting ATPase 13A4
Smp_213110	1010.46	-0.0302797	0.0902445	-0.33553	0.737225	0.999828	#N/A	Zinc finger MYND domain-containing protein 11
Smp_312010	21.5369	-0.0238299	0.438281	-0.0543712	0.956639	0.999828	Neuron_7	Transcription factor SOX-2
Smp_045430	601.358	-0.0302774	0.12674	-0.238893	0.811188	0.999828	#N/A	UDP-N-acetylglucosamine transferase subunit ALG14 homolog
Smp_267240	824.546	-0.0302738	0.10436	-0.290091	0.771747	0.999828	#N/A	Palmitoyltransferase ZDHHC3
Smp_332950	1235.96	-0.0302735	0.0861755	-0.3513	0.725363	0.999828	#N/A	Nucleoporin NDC1
Smp_341400	1166.26	-0.0302032	0.0944377	-0.319821	0.749104	0.999828	#N/A	Nuclear factor related to kappa-B-binding protein
Smp_173550	2701.06	-0.0301723	0.0698561	-0.431921	0.665799	0.999828	#N/A	Inositol monophosphatase 3
Smp_052890	694.316	-0.0301126	0.106844	-0.281837	0.778069	0.999828	#N/A	Thioredoxin domain-containing protein
Smp_171610	348.932	-0.0300393	0.411757	-0.0729541	0.941843	0.999828	#N/A	tRNA (guanine-N(1)-)-methyltransferase
Smp_158440	271.516	-0.0300222	0.149168	-0.201264	0.840492	0.999828	NeoProgeny	Hypothetical protein
Smp_121610	763.129	-0.0300176	0.0905331	-0.331565	0.740218	0.999828	#N/A	SET and MYND domain-containing protein 5
Smp_309350	1732.45	-0.0299988	0.0744869	-0.402739	0.68714	0.999828	tsp-2+ A	Trafficking protein particle complex subunit 3
Smp_341490	5.43295	-0.292219	0.881559	-0.33148	0.740282	0.999828	#N/A	Cation channel sperm-associated protein 2
Smp_168930	1087.31	-0.0299408	0.0899389	-0.332901	0.739209	0.999828	#N/A	Golgin subfamily A member 5
Smp_150610	254.473	-0.0299196	0.149622	-0.199967	0.841506	0.999828	#N/A	39S ribosomal protein L46, mitochondrial
Smp_170980	11.4764	0.652691	0.668745	0.975994	0.329068	0.999828	GSC_progeny	Protein slit
Smp_073590	4032.89	-0.0298592	0.0750914	-0.397638	0.690897	0.999828	EGC+	GTP-binding protein SAR1b
Smp_245370	2024.71	-0.0298021	0.0757882	-0.393229	0.694151	0.999828	Parenchyma	equilibrative nucleoside transporter
Smp_171000	19.4221	0.490955	0.477902	1.02731	0.304274	0.999828	GSC_progeny	CUB and zona pellucida-like domain-containing protein 1
Smp_035390	966.265	-0.0297602	0.0993064	-0.299681	0.764421	0.999828	#N/A	Tyrosine-protein phosphatase non-receptor type 11
Smp_007000	15.4208	0.0597873	0.518583	0.11529	0.908215	0.999828	#N/A	DNA replication complex GINS protein PSF1
Smp_160850	1722.1	-0.0297551	0.0810952	-0.366915	0.713682	0.999828	#N/A	Nucleoprotein TPR
Smp_201670	0	NA	NA	NA	NA	NA	#N/A	Chaperone protein DnaJ
Smp_328670	0	NA	NA	NA	NA	NA	#N/A	Uncharacterized protein R06F6.7
Smp_335380	1.32358	1.52549	1.83201	0.832683	0.405024	0.999828	#N/A	Frataxin, mitochondrial
Smp_042140	2140.58	-0.0297261	0.0850159	-0.349653	0.726599	0.999828	S1	tegument-allergen-like protein (TAL7)
Smp_050520	2741.4	-0.0295951	0.0946234	-0.312768	0.754457	0.999828	Parenchyma	Neurogenic locus notch homolog protein 3
Smp_174960	3186.01	-0.0295875	0.0940281	-0.314667	0.753015	0.999828	Parenchyma_2	Moesin
Smp_074590	629.02	-0.0295702	0.134323	-0.220142	0.82576	0.999828	Neuron_1	Valine--tRNA ligase
Smp_119110	939.262	-0.0295328	0.139971	-0.210993	0.832893	0.999828	Parenchyma	Hypothetical protein
Smp_141460	88.1954	-0.0294872	0.240784	-0.122463	0.902532	0.999828	Protonephridia	Protein FAM92A
Smp_164410	1409.91	-0.029422	0.0889007	-0.330953	0.74068	0.999828	#N/A	Transportin-3
Smp_161510	1117.85	-0.0294204	0.0917696	-0.32059	0.748521	0.999828	Muscle 1	Hypothetical protein
Smp_032670	0	NA	NA	NA	NA	NA	#N/A	Immunoglobulin G-binding protein A
Smp_340640	0	NA	NA	NA	NA	NA	#N/A	Serine protease/ABC transporter B family protein tagA
Smp_328680	0	NA	NA	NA	NA	NA	#N/A	Genome polyprotein
Smp_336060	2.22014	-0.299268	1.50632	-0.198676	0.842517	0.999828	#N/A	Protein IWS1 homolog
Smp_028340	763.127	-0.0294202	0.0976653	-0.301235	0.763236	0.999828	#N/A	Ribosome production factor 2 homolog
Smp_343340	46.7082	-0.313017	0.31404	-0.996745	0.318889	0.999828	#N/A	Tetratricopeptide repeat protein 6
Smp_246100	11.9698	0.457506	0.729547	0.62711	0.530587	0.999828	#N/A	Guanine nucleotide-binding protein G(i) subunit alpha
Smp_322650	293.254	-0.029419	0.138904	-0.211794	0.832268	0.999828	#N/A	Transmembrane protein 234 homolog
Smp_049730	2100.74	-0.0293712	0.0857038	-0.342706	0.731819	0.999828	#N/A	D-serine dehydratase
Smp_180900	288.017	-0.0293046	0.142174	-0.206118	0.836699	0.999828	#N/A	Zinc finger CCCH domain-containing protein 41
Smp_194770	6597.51	-0.0292397	0.117661	-0.248508	0.803742	0.999828	Protonephridia	Taurocyamine kinase
Smp_333640	1819.7	-0.0292228	0.091009	-0.321099	0.748136	0.999828	#N/A	Nuclear pore complex protein Nup98-Nup96
Smp_040970	8433.16	-0.0291898	0.07449	-0.391863	0.69516	0.999828	Parenchyma	V-type proton ATPase 116 kDa subunit a isoform 1
Smp_307640	2951.46	-0.0291719	0.13151	-0.221823	0.824452	0.999828	Parenchyma	Cingulin
Smp_194970	4823.42	-0.0291669	0.0829997	-0.35141	0.725281	0.999828	Tegument	25 kDa integral membrane protein
Smp_070100	515.385	-0.0290927	0.125649	-0.231539	0.816896	0.999828	Neuron_6	Envelope glycoprotein B
Smp_174580	1852.76	-0.0290921	0.0711776	-0.408726	0.682741	0.999828	Vitellocytes	Vesicular integral-membrane protein VIP36
Smp_153100	454.26	-0.0290085	0.169729	-0.17091	0.864294	0.999828	Protonephridia	Potassium/sodium hyperpolarization-activated cyclic nucleotide-gated channel 2
Smp_074770	1013.59	-0.0289964	0.09268	-0.312866	0.754383	0.999828	#N/A	L-seryl-tRNA(Sec) kinase
Smp_300840	474.207	-0.02898	0.124696	-0.232405	0.816223	0.999828	Neuron_1	CUGBP Elav-like family member 3
Smp_043110	2173.61	-0.0289781	0.0948849	-0.305402	0.76006	0.999828	Parenchyma	Phosphoenolpyruvate carboxylase
Smp_076910	1579.31	-0.0289307	0.101304	-0.285585	0.775196	0.999828	Muscle 7	Tetratricopeptide repeat protein 19, mitochondrial
Smp_153720	1202.09	-0.0288307	0.110791	-0.260226	0.794689	0.999828	#N/A	Protein virilizer
Smp_145670	1271.36	-0.0287991	0.0934746	-0.308095	0.75801	0.999828	#N/A	Translocation protein SEC63 homolog
Smp_332410	0	NA	NA	NA	NA	NA	#N/A	Uncharacterized protein C9E9.15
Smp_312140	0.321653	-0.0287237	3.88328	-0.00739676	0.994098	0.999828	#N/A	Uncharacterized protein C9E9.15
Smp_088700	0	NA	NA	NA	NA	NA	#N/A	Type 2 topoisomerase subunit A
Smp_170420	0	NA	NA	NA	NA	NA	#N/A	DNA gyrase subunit A
Smp_088720	4.32692	0.436145	0.981961	0.444157	0.656929	0.999828	#N/A	Uncharacterized protein C9E9.15
Smp_091190	1599.75	-0.0287929	0.078272	-0.367857	0.71298	0.999828	#N/A	Zinc finger with UFM1-specific peptidase domain protein
Smp_121430	1501.14	-0.0287533	0.0888118	-0.323755	0.746123	0.999828	#N/A	Proteasome subunit beta type-3
Smp_045400	2880.95	-0.0287513	0.101696	-0.282719	0.777392	0.999828	#N/A	Odorant response abnormal protein 4
Smp_104500	4727.81	-0.0287294	0.0612026	-0.469414	0.638773	0.999828	#N/A	Phospholipid-transporting ATPase IA
Smp_328700	3.61973	0.00736667	1.11196	0.00662492	0.994714	0.999828	#N/A	Toll-like receptor 9
Smp_336070	0	NA	NA	NA	NA	NA	#N/A	Sodium/potassium/calcium exchanger 4
Smp_328710	0.814007	1.82779	2.52894	0.722749	0.469834	0.999828	#N/A	Sodium/potassium/calcium exchanger 4
Smp_094390	0	NA	NA	NA	NA	NA	#N/A	Sodium/potassium/calcium exchanger 3
Smp_068480	287.619	-0.0287235	0.129135	-0.222431	0.823979	0.999828	Neuron_23	Vesicle transport through interaction with t-SNAREs homolog 1A
Smp_166440	32.2627	-0.0314711	0.363147	-0.0866623	0.93094	0.999828	Neuron_3	Protocadherin gamma-A1
Smp_172780	957.052	-0.0287006	0.0898294	-0.319501	0.749346	0.999828	#N/A	Uncharacterized protein C18H10.09
Smp_333100	2321.23	-0.0287005	0.0870604	-0.329662	0.741656	0.999828	Neuron_5	Speckle-type POZ protein-like
Smp_207050	488.318	-0.0286112	0.123973	-0.230787	0.817481	0.999828	Neuron_23	TBC1 domain family member 24
Smp_309990	110.471	-0.0286105	0.217157	-0.13175	0.895182	0.999828	Unknown 2	Ubiquinone biosynthesis O-methyltransferase
Smp_343700	4139.93	-0.0285872	0.0812839	-0.351696	0.725066	0.999828	Neuron_5	Tensin-3
Smp_136580	2551.26	-0.0285861	0.0756313	-0.377966	0.705456	0.999828	#N/A	Exocyst complex component 7
Smp_164250	1317.9	-0.028578	0.0860037	-0.332288	0.739672	0.999828	Neuron_16	Pyridoxal kinase
Smp_247930	137.75	-0.0285477	0.213451	-0.133743	0.893606	0.999828	Neuron_5	frizzled
Smp_161970	1697.48	-0.0285326	0.0871917	-0.32724	0.743486	0.999828	#N/A	EH domain-binding protein 1
Smp_315560	59.6093	-0.0284677	0.275063	-0.103495	0.91757	0.999828	Protonephridia	Sperm-associated antigen 1
Smp_210720	352.888	-0.0283853	0.130194	-0.218022	0.827412	0.999828	#N/A	UPF0047 protein C4A8.02c
Smp_150210	3369.14	-0.0283591	0.0683873	-0.414684	0.678373	0.999828	#N/A	E3 ubiquitin-protein ligase AMFR
Smp_321120	0	NA	NA	NA	NA	NA	#N/A	Hypothetical protein
Smp_125200	279.553	-0.0283581	0.140066	-0.202463	0.839555	0.999828	Protonephridia	Aquaporin-9
Smp_321400	5.08673	1.97786	1.14698	1.7244	0.084635	0.999828	#N/A	Centrosomal protein of 135 kDa
Smp_089230	659.754	-0.028339	0.0970839	-0.291902	0.770361	0.999828	#N/A	Polycomb complex protein BMI-1-B
Smp_321420	22.252	0.711604	0.808923	0.879693	0.379026	0.999828	#N/A	Pro-neuregulin-1, membrane-bound isoform
Smp_131950	1596.36	-0.0283332	0.0810997	-0.349362	0.726817	0.999828	Neuron_11	Exocyst complex component 2
Smp_321440	17.0108	0.38029	1.5766	0.241209	0.809393	0.999828	#N/A	tRNA-specific 2-thiouridylase MnmA 1
Smp_245260	657.382	-0.028267	0.10343	-0.273296	0.784626	0.999828	#N/A	Methionine aminopeptidase 1D, chloroplastic/mitochondrial
Smp_321450	9.04838	0.573644	1.02088	0.561908	0.574179	0.999828	#N/A	TELO2-interacting protein 1 homolog
Smp_324820	27.9757	0.272621	0.615015	0.443275	0.657567	0.999828	#N/A	Kunitz-type serine protease inhibitor homolog calcicludine
Smp_024120	3705.57	-0.0282027	0.105567	-0.267154	0.789351	0.999828	Muscle 3	cytochrome b-c1 complex subunit 7
Smp_324830	0	NA	NA	NA	NA	NA	#N/A	Kunitz-type serine protease inhibitor Vur-KIn
Smp_324940	0	NA	NA	NA	NA	NA	#N/A	Genome polyprotein
Smp_324950	0	NA	NA	NA	NA	NA	#N/A	50S ribosomal protein L18
Smp_324960	0	NA	NA	NA	NA	NA	#N/A	Hypothetical protein
Smp_324970	0	NA	NA	NA	NA	NA	#N/A	UDP-N-acetylglucosamine--N-acetylmuramyl-(pentapeptide) pyrophosphoryl-undecaprenol N-acetylglucosamine transferase
Smp_207030	598.417	-0.0281968	0.116327	-0.242393	0.808476	0.999828	#N/A	TBC1 domain family member 25
Smp_307470	0	NA	NA	NA	NA	NA	#N/A	UDP-N-acetylglucosamine--N-acetylmuramyl-(pentapeptide) pyrophosphoryl-undecaprenol N-acetylglucosamine transferase
Smp_198680	971.418	-0.0281702	0.0836501	-0.336762	0.736296	0.999828	#N/A	Protein unc-45 homolog A
Smp_325080	0	NA	NA	NA	NA	NA	#N/A	Nuclear transition protein 2
Smp_325090	0	NA	NA	NA	NA	NA	#N/A	Protein ARV1
Smp_143480	989.959	-0.0281597	0.0921056	-0.305733	0.759808	0.999828	Neuron_1	Low-density lipoprotein receptor-related protein 11
Smp_325240	23.897	0.46372	0.564001	0.822197	0.410965	0.999828	#N/A	LIM domain kinase 1
Smp_307570	0.331196	-0.0287235	3.8423	-0.00747559	0.994035	0.999828	#N/A	tRNA pseudouridine(32) synthase, mitochondrial
Smp_001040	11407.3	-0.0280567	0.0805098	-0.348488	0.727474	0.999828	Neuron_6	Kinesin heavy chain
Smp_210660	639.929	-0.0280515	0.1089	-0.257589	0.796724	0.999828	#N/A	Endothelial PAS domain-containing protein 1
Smp_327060	10.3496	-0.309819	0.677314	-0.457422	0.647367	0.999828	#N/A	Regulator of G-protein signaling 16
Smp_327070	0.168484	-0.990505	4.08047	-0.242743	0.808205	0.999828	#N/A	Endothelin-converting enzyme-like 1
Smp_332040	0	NA	NA	NA	NA	NA	#N/A	Very-long-chain 3-oxoacyl-CoA reductase
Smp_246870	791.001	-0.0280509	0.107684	-0.260492	0.794484	0.999828	#N/A	RNA recognition domain-containing protein
Smp_328780	0	NA	NA	NA	NA	NA	#N/A	Cingulin
Smp_312170	8.12375	0.15065	0.72036	0.209132	0.834345	0.999828	#N/A	Very-long-chain 3-oxoacyl-CoA reductase
Smp_147980	198.107	-0.027976	0.15875	-0.176227	0.860116	0.999828	#N/A	Zinc finger protein 560
Smp_180350	59.6199	-0.0279186	0.268939	-0.10381	0.91732	0.999828	#N/A	opsin receptor
Smp_055200	3499.2	-0.0278523	0.0649155	-0.429055	0.667884	0.999828	Parenchyma	Magnesium transporter protein 1
Smp_317880	0	NA	NA	NA	NA	NA	#N/A	RNA pseudouridylate synthase domain-containing protein 2
Smp_317890	0	NA	NA	NA	NA	NA	#N/A	Endothelin-converting enzyme homolog
Smp_311740	21.8358	0.448554	0.447604	1.00212	0.316285	0.999828	#N/A	Kinesin-like protein KIF20A
Smp_334870	0	NA	NA	NA	NA	NA	#N/A	Calcium-dependent secretion activator 1
Smp_320850	0.168484	-0.990505	4.08047	-0.242743	0.808205	0.999828	#N/A	Phenylalanine--tRNA ligase beta subunit
Smp_303560	0	NA	NA	NA	NA	NA	#N/A	Junction plakoglobin
Smp_060860	955.118	-0.0278307	0.108241	-0.257117	0.797089	0.999828	#N/A	CTTNBP2 N-terminal-like protein
Smp_321560	0	NA	NA	NA	NA	NA	#N/A	Dynein heavy chain 2, axonemal
Smp_322530	0	NA	NA	NA	NA	NA	#N/A	Protein SPA2
Smp_324800	0	NA	NA	NA	NA	NA	#N/A	E3 ubiquitin-protein ligase RFWD3
Smp_316650	0.177109	-0.990505	4.08047	-0.242743	0.808205	0.999828	#N/A	E3 ubiquitin-protein ligase RFWD3
Smp_307490	13.2613	-0.0988089	0.72466	-0.136352	0.891543	0.999828	#N/A	Dihydrolipoyllysine-residue succinyltransferase component of 2-oxoglutarate dehydrogenase complex, mitochondrial(Fragment)
Smp_324990	8.93562	0.291489	0.686448	0.424633	0.671104	0.999828	#N/A	Vinculin
Smp_307580	4.34391	-0.023481	0.975445	-0.0240721	0.980795	0.999828	#N/A	Hypothetical protein
Smp_326850	6.54212	1.00475	1.04269	0.963609	0.335242	0.999828	#N/A	DDB1- and CUL4-associated factor 13
Smp_326940	0	NA	NA	NA	NA	NA	#N/A	Malolactic enzyme
Smp_076950	1556.08	-0.027792	0.0891496	-0.311745	0.755234	0.999828	#N/A	Uncharacterized membrane protein YBR220C
Smp_325540	0	NA	NA	NA	NA	NA	#N/A	5-hydroxytryptamine receptor 2C
Smp_142650	3988.01	-0.0277824	0.0766324	-0.362541	0.716948	0.999828	Parenchyma	Neurabin-1
Smp_307600	26.9603	0.0504257	0.49933	0.100987	0.919561	0.999828	#N/A	Neurobeachin-like protein 2
Smp_062630	3252.9	-0.0277377	0.0775413	-0.357715	0.720556	0.999828	#N/A	Dynactin subunit 2
Smp_120920	2328.91	-0.0277226	0.0747283	-0.370979	0.710653	0.999828	#N/A	TBCC domain-containing protein 1
Smp_340100	451.386	-0.0277183	0.12204	-0.227126	0.820326	0.999828	Neuron_15	Transcriptional adapter 2-beta
Smp_148220	706.377	-0.0276791	0.0930772	-0.297378	0.766178	0.999828	#N/A	WD repeat-containing protein 6
Smp_346800	66.4859	-0.0276678	0.32092	-0.0862139	0.931296	0.999828	Muscle_4	FMRFamide-activated amiloride-sensitive sodium channel
Smp_325550	0	NA	NA	NA	NA	NA	#N/A	Probable amino-acid ABC transporter permease protein y4tF
Smp_325560	0	NA	NA	NA	NA	NA	#N/A	Probable amino-acid ABC transporter permease protein y4tF
Smp_325570	9.34595	-0.108828	0.700695	-0.155315	0.876573	0.999828	Neuron_21	Guanine nucleotide exchange factor SPIKE 1
Smp_325580	0	NA	NA	NA	NA	NA	#N/A	Probable amino-acid ABC transporter permease protein y4tF
Smp_065610	26892.2	-0.0276565	0.0722406	-0.382839	0.701839	0.999828	Muscle 1	Pyruvate kinase PKM
Smp_329650	89.8249	-0.0276519	0.235336	-0.117499	0.906464	0.999828	Neuron_30	Cell wall adhesin EAP1
Smp_089220	1491.45	-0.0276088	0.123193	-0.224109	0.822672	0.999828	tsp-2+ A	Regulator of microtubule dynamics protein 1
Smp_082030	4586.75	-0.027568	0.0943904	-0.292064	0.770238	0.999828	Muscle 2	Protein dj-1beta
Smp_130050	103.112	-0.0275325	0.221741	-0.124165	0.901184	0.999828	Neuron_30	E3 ubiquitin-protein ligase PDZRN3
Smp_307620	0	NA	NA	NA	NA	NA	#N/A	Hypothetical protein
Smp_307630	0.162712	0.933048	4.08047	0.228662	0.819132	0.999828	#N/A	DNA-directed RNA polymerase I subunit RPA12
Smp_335220	0.317882	-1.8171	4.04418	-0.449313	0.653206	0.999828	#N/A	3-hydroxyacyl-[acyl-carrier-protein] dehydratase FabZ
Smp_244690	606.175	-0.0275196	0.119645	-0.23001	0.818084	0.999828	#N/A	Palmitoyltransferase ZDHHC6
Smp_307650	7.30354	0.0926622	0.797273	0.116224	0.907475	0.999828	Parenchyma	Uncharacterized protein MJ0900
Smp_141080	961.455	-0.0274617	0.0859911	-0.319355	0.749457	0.999828	GSC_progeny	DnaJ homolog subfamily B member 11
Smp_128650	2109.76	-0.027456	0.0806998	-0.340225	0.733687	0.999828	#N/A	NudC domain-containing protein 3
Smp_246770	0	NA	NA	NA	NA	NA	Female_Gametes	C type lectin
Smp_341110	3131.88	-0.0274471	0.0723737	-0.379242	0.704508	0.999828	#N/A	H(+)/Cl(-) exchange transporter 3
Smp_099420	658.793	-0.0274443	0.129439	-0.212025	0.832088	0.999828	#N/A	Mitochondrial pyruvate carrier 2
Smp_016340	782.961	-0.0274357	0.0945634	-0.290131	0.771716	0.999828	#N/A	Mediator of RNA polymerase II transcription subunit 8
Smp_159950	15.7587	-0.0900776	0.533891	-0.168719	0.866018	0.999828	Neuron_28	Pro-neuropeptide Y
Smp_019490	949.856	-0.0274256	0.0956599	-0.286699	0.774343	0.999828	HES2+	Protein RER1
Smp_060030	64.6337	-0.0273859	0.262605	-0.104285	0.916943	0.999828	Muscle_4	Somatomedin-B and thrombospondin type-1 domain-containing protein
Smp_200300	559	-0.0273612	0.119963	-0.22808	0.819584	0.999828	Unknown	26S proteasome non-ATPase regulatory subunit 1 homolog A
Smp_341320	128.264	-0.0273551	0.194335	-0.140762	0.888058	0.999828	#N/A	POC1 centriolar protein homolog B
Smp_244000	409.124	-0.0273375	0.115513	-0.236662	0.812919	0.999828	Muscle 2	Regulator of G-protein signaling 8
Smp_347330	1348.08	-0.0273211	0.0815312	-0.3351	0.73755	0.999828	#N/A	Methyltransferase-like protein 17, mitochondrial
Smp_088550	1137.68	-0.0273183	0.0977538	-0.27946	0.779892	0.999828	#N/A	RNA-binding protein 26
Smp_345110	6.37651	0.110835	0.814307	0.136109	0.891735	0.999828	#N/A	Hypothetical protein
Smp_088310	643.864	-0.0273129	0.110244	-0.247749	0.804329	0.999828	meg-1+	Sesquipedalian-1
Smp_197700	10.5581	-0.298237	0.631484	-0.472279	0.636728	0.999828	#N/A	5-hydroxytryptamine receptor
Smp_334280	824.163	-0.0273117	0.100919	-0.27063	0.786676	0.999828	Neuron_15	Stromal interaction molecule homolog
Smp_345120	8.7756	-0.431907	0.757719	-0.570009	0.568671	0.999828	#N/A	Prelamin-A/C
Smp_099150	1816.86	-0.027254	0.0769235	-0.3543	0.723114	0.999828	Neuron_14	Pleckstrin homology domain-containing family B member 2
Smp_145320	941.461	-0.0272376	0.109999	-0.247618	0.80443	0.999828	Parenchyma	Pendrin
Smp_246850	31.0568	0.206399	0.368278	0.560443	0.575177	0.999828	#N/A	staphylococcal nuclease domain containing protein
Smp_172250	2186.91	-0.0272349	0.0791515	-0.344086	0.730781	0.999828	Tegument	Hypothetical protein
Smp_243500	8.29488	0.687892	0.738578	0.931373	0.351661	0.999828	#N/A	Protein CHROMATIN REMODELING 4
Smp_003140	1880.65	-0.0271682	0.0736217	-0.369024	0.712109	0.999828	meg-1+	Sorting nexin-32
Smp_337380	0.683498	0.0272694	2.69803	0.0101072	0.991936	0.999828	Female_Gametes	Hypothetical protein
Smp_036990	2429.89	-0.0271668	0.0703846	-0.385976	0.699515	0.999828	Neuron_1	Endophilin-A3
Smp_343790	732.01	-0.0271547	0.10127	-0.268141	0.78859	0.999828	EGC+	TBC1 domain family member 10A
Smp_142510	889.927	-0.0270924	0.100731	-0.268959	0.787961	0.999828	#N/A	Ribonuclease 3
Smp_131020	1723.41	-0.0270367	0.103601	-0.26097	0.794115	0.999828	Parenchyma	Protein eyes shut
Smp_042390	361.183	-0.0270199	0.133542	-0.202333	0.839656	0.999828	#N/A	Pseudouridine-5'-phosphatase
Smp_198520	568.025	-0.0270106	0.107027	-0.25237	0.800755	0.999828	#N/A	Transcription initiation factor TFIID subunit 8
Smp_342540	290.069	-0.0270098	0.133808	-0.201856	0.84003	0.999828	Neuron_15	ETS domain-containing protein Elk-1
Smp_019620	598.398	-0.0269733	0.0998416	-0.27016	0.787037	0.999828	#N/A	Probable LRR receptor-like serine/threonine-protein kinase At1g56140
Smp_044470	815.128	-0.0268444	0.0884801	-0.303395	0.761589	0.999828	Neuron_19	ARL14 effector protein
Smp_243670	538.901	-0.0267141	0.106304	-0.251299	0.801583	0.999828	#N/A	DNA topoisomerase 3-beta-1
Smp_069160	3977.42	-0.0266328	0.0864924	-0.30792	0.758143	0.999828	EGC+	Peptidyl-prolyl cis-trans isomerase 1
Smp_013060	914.751	-0.0266096	0.113393	-0.234667	0.814467	0.999828	#N/A	Protein mothers against dpp
Smp_064640	633.838	-0.0265807	0.097345	-0.273056	0.78481	0.999828	#N/A	tRNA selenocysteine 1-associated protein 1
Smp_023930	498.813	-0.0265632	0.123495	-0.215096	0.829693	0.999828	#N/A	Ribosome maturation factor RimP
Smp_073800	1052.88	-0.0265623	0.0940679	-0.282374	0.777657	0.999828	#N/A	RecQ-mediated genome instability protein 1
Smp_137410	1146.48	-0.0265578	0.105154	-0.252562	0.800607	0.999828	Neuron_5	Calpain-9
Smp_045810	639.83	-0.0264998	0.115117	-0.230199	0.817937	0.999828	#N/A	Delta-aminolevulinic acid dehydratase
Smp_153970	1926.86	-0.0264808	0.0835389	-0.316987	0.751253	0.999828	Neuron_15	RILP-like protein 1
Smp_181240	435.282	-0.0263975	0.116922	-0.225771	0.821379	0.999828	#N/A	Glutamyl-tRNA(Gln) amidotransferase subunit B, mitochondrial
Smp_167950	2215.07	-0.0263625	0.0733372	-0.35947	0.719244	0.999828	#N/A	Uncharacterized protein C18orf8
Smp_306360	1680.94	-0.0263096	0.0718623	-0.36611	0.714283	0.999828	#N/A	Protein ABHD16A
Smp_010370	958.773	-0.0261838	0.170221	-0.153823	0.877749	0.999828	GSC_progeny	Receptor expression-enhancing protein 5
Smp_213420	23.7662	0.475088	0.444636	1.06849	0.2853	0.999828	#N/A	Checkpoint protein HUS1
Smp_213410	16.7869	0.27942	0.496873	0.562356	0.573873	0.999828	#N/A	Microcephalin
Smp_343990	1307.58	-0.0261382	0.0941093	-0.277743	0.78121	0.999828	Neuron_1	Hypothetical protein
Smp_011830	3719.26	-0.0261015	0.120298	-0.216974	0.828229	0.999828	Parenchyma	Urease accessory protein UreD 2
Smp_083780	1053.12	-0.0260862	0.0824394	-0.316428	0.751677	0.999828	#N/A	X-ray repair cross-complementing protein 5
Smp_024240	427.468	-0.0260124	0.115799	-0.224633	0.822265	0.999828	#N/A	Secretion-regulating guanine nucleotide exchange factor
Smp_141500	1175.65	-0.0260088	0.13936	-0.18663	0.851951	0.999828	tsp-2+ A	UPF0506 protein SJCHGC09643
Smp_191400	0.685415	-1.55091	2.67057	-0.58074	0.561416	0.999828	#N/A	TATA box-binding protein-associated factor RNA polymerase I subunit B
Smp_325610	1.15797	-0.431087	1.76402	-0.244378	0.806938	0.999828	#N/A	tRNA modification GTPase MnmE
Smp_204710	5.14191	-0.48945	0.902687	-0.542215	0.587671	0.999828	#N/A	Dystroglycan
Smp_333470	16.0898	0.0686638	0.615311	0.111592	0.911147	0.999828	#N/A	Hypothetical protein
Smp_325620	0	NA	NA	NA	NA	NA	#N/A	Probable transaldolase
Smp_325630	0	NA	NA	NA	NA	NA	#N/A	Transcription factor GTE7
Smp_004550	2217.01	-0.0260064	0.0902566	-0.288138	0.773241	0.999828	#N/A	NADH dehydrogenase [ubiquinone] 1 alpha subcomplex subunit 13
Smp_211040	763.603	-0.0259791	0.100427	-0.258687	0.795877	0.999828	#N/A	Probable complex I intermediate-associated protein 30, mitochondrial
Smp_071150	1669.86	-0.0259468	0.0999223	-0.25967	0.795119	0.999828	Unknown 2	Formin-binding protein 1-like
Smp_019340	2263.4	-0.0259445	0.0788048	-0.329225	0.741985	0.999828	#N/A	Tetraspanin-3
Smp_149200	3076.76	-0.0258775	0.0839497	-0.30825	0.757892	0.999828	#N/A	Dynactin subunit 1
Smp_157400	138.709	-0.0258744	0.268673	-0.0963046	0.923279	0.999828	Neo	Myosin-2
Smp_152290	152.734	-0.0258247	0.190238	-0.13575	0.892019	0.999828	Neuron_2	Arrestin red cell isoform 2
Smp_134670	3797.05	-0.0258182	0.113185	-0.228107	0.819563	0.999828	#N/A	Ral GTPase-activating protein subunit beta
Smp_079710	463.71	-0.0257745	0.132329	-0.194776	0.845568	0.999828	#N/A	NADH dehydrogenase [ubiquinone] 1 alpha subcomplex subunit 2
Smp_152350	311.017	-0.0257621	0.162153	-0.158876	0.873767	0.999828	Muscle 5	Potassium voltage-gated channel subfamily H member 6
Smp_033530	2664.44	-0.025718	0.0908552	-0.283066	0.777126	0.999828	#N/A	Carbonyl reductase [NADPH] 1
Smp_121230	104.312	-0.0257175	0.341666	-0.0752708	0.939999	0.999828	#N/A	UPF0173 metal-dependent hydrolase MJ1163
Smp_157920	647.5	-0.025699	0.112282	-0.228878	0.818964	0.999828	#N/A	Polyphosphoinositide phosphatase
Smp_347580	0.326546	-0.0287236	3.86204	-0.00743741	0.994066	0.999828	#N/A	Uncharacterized protein C17orf98
Smp_347250	0.158941	-0.990505	4.08047	-0.242743	0.808205	0.999828	#N/A	Alstrom syndrome protein 1
Smp_138000	0	NA	NA	NA	NA	NA	#N/A	E3 ubiquitin-protein ligase NEDD4
Smp_335800	17.5089	0.231452	0.723577	0.319871	0.749066	0.999828	#N/A	Hypothetical protein
Smp_204840	1.16639	0.390462	1.89287	0.206281	0.836572	0.999828	#N/A	Pentatricopeptide repeat-containing protein At1g74630
Smp_168660	1468.44	-0.0256634	0.122248	-0.209928	0.833724	0.999828	Neuron_14	General vesicular transport factor p115
Smp_064040	2133.07	-0.0256475	0.0822544	-0.311806	0.755188	0.999828	Tegument	Serine/threonine-protein kinase PAK 2
Smp_042630	443.873	-0.0256333	0.131257	-0.195291	0.845165	0.999828	#N/A	Methyltransferase-like protein 6
Smp_347800	1329.31	-0.0256029	0.10228	-0.250322	0.802338	0.999828	tsp-2+ A	Hypothetical protein
Smp_150160	858.463	-0.0256027	0.0862818	-0.296733	0.76667	0.999828	#N/A	Geranylgeranyl transferase type-2 subunit beta
Smp_130410	3326.12	-0.0255806	0.0719514	-0.355527	0.722195	0.999828	zfp-1-1+	Cytoplasmic dynein 1 light intermediate chain 2
Smp_138060	0.823335	-3.18316	2.70648	-1.17612	0.239545	0.999828	#N/A	MEG-3 (Grail) family
Smp_138070	0.347448	1.89614	4.03195	0.470278	0.638156	0.999828	#N/A	MEG-3 (Grail) family
Smp_138080	0.168484	-0.990505	4.08047	-0.242743	0.808205	0.999828	#N/A	MEG-3 (Grail) family
Smp_170150	1736.81	-0.0255551	0.10556	-0.242092	0.808709	0.999828	Tegument	Hypothetical protein
Smp_014840	1165.53	-0.0255478	0.0893688	-0.285869	0.774978	0.999828	#N/A	Transcriptional coactivator YAP1
Smp_168050	2928.07	-0.025547	0.091605	-0.278882	0.780335	0.999828	Parenchyma	Vacuolar protein sorting-associated protein 53 homolog
Smp_325690	0.168484	-0.990505	4.08047	-0.242743	0.808205	0.999828	#N/A	Phospholipase B1, membrane-associated
Smp_325700	0	NA	NA	NA	NA	NA	#N/A	Outer capsid protein VP4
Smp_019060	1402.82	-0.0255324	0.0929299	-0.274749	0.783509	0.999828	meg-1+	Protein transport protein Sec61 subunit beta
Smp_029400	5.8909	0.222033	0.859951	0.258193	0.796258	0.999828	#N/A	Mannonate dehydratase
Smp_069910	465.229	-0.0254823	0.113029	-0.22545	0.821629	0.999828	#N/A	28S ribosomal protein S35, mitochondrial
Smp_196600	630.116	-0.0254812	0.116397	-0.218915	0.826716	0.999828	#N/A	BTB/POZ domain-containing protein KCTD3
Smp_138110	47.4203	0.203396	0.295097	0.689252	0.490665	0.999828	Neuron_31_no_7B2	Homeobox protein Dlx1a
Smp_328000	740.723	-0.0254684	0.112469	-0.226449	0.820852	0.999828	#N/A	nuclear hormone receptor FTZ F1 beta
Smp_194520	758.771	-0.0253971	0.0961659	-0.264096	0.791706	0.999828	#N/A	Males-absent on the first protein
Smp_138130	3.30762	-7.57004e-05	1.12641	-6.72052e-05	0.999946	0.999973	#N/A	Brassinosteroid LRR receptor kinase
Smp_138140	0.679643	-0.101023	3.00396	-0.03363	0.973172	0.999828	#N/A	Homeobox protein MOX-2
Smp_147820	1102.47	-0.02539	0.0912651	-0.278201	0.780858	0.999828	#N/A	Apoptogenic protein 1, mitochondrial
Smp_346770	14.5892	0.061184	0.615774	0.0993611	0.920852	0.999828	Parenchyma	Hypothetical protein
Smp_059710	1389.47	-0.0253857	0.0890082	-0.285206	0.775486	0.999828	#N/A	Protein DEK
Smp_069240	1162.69	-0.0253238	0.0849338	-0.298159	0.765582	0.999828	Neuron_3	Potassium voltage-gated channel protein Shaker
Smp_148020	1060.61	-0.0253232	0.119945	-0.211124	0.832791	0.999828	Unknown 2	Neuroglian
Smp_070190	1834.08	-0.0252917	0.0906181	-0.279102	0.780167	0.999828	#N/A	histone acetyltransferase GCN5
Smp_310180	3704.86	-0.0252588	0.252645	-0.0999777	0.920362	0.999828	Protonephridia	START domain-containing protein 10
Smp_054360	1722.77	-0.0252562	0.10061	-0.25103	0.801791	0.999828	meg-1+	Adenine phosphoribosyltransferase 1
Smp_246030	104.984	-0.0252435	0.216647	-0.116519	0.907241	0.999828	Early_Vitellocytes	tRNA-splicing endonuclease subunit Sen34
Smp_169470	1892.53	-0.0252068	0.0939136	-0.268405	0.788388	0.999828	#N/A	Ras-related protein Rab-18
Smp_054560	1362.73	-0.0252021	0.114425	-0.22025	0.825676	0.999828	#N/A	Huntingtin-interacting protein K
Smp_020090	353.733	-0.0251621	0.128153	-0.196344	0.844341	0.999828	Vitellocytes	Rhomboid-related protein 2
Smp_340500	1820	-0.025145	0.110034	-0.228519	0.819242	0.999828	#N/A	Vacuolar protein sorting-associated protein 51 homolog
Smp_205660	9.81427	0.512399	0.678225	0.755501	0.449949	0.999828	HES2+	Carbamoyl-phosphate synthase small chain
Smp_108390	0.634006	-0.0127539	3.06789	-0.00415722	0.996683	0.999973	S1	Histone H2B.1/H2B.2
Smp_245400	429.864	-0.0251381	0.122424	-0.205337	0.837309	0.999828	Protonephridia	Intraflagellar transport protein 52 homolog
Smp_063260	1312.94	-0.0251269	0.0774375	-0.324479	0.745575	0.999828	Neuron_20	WD repeat and FYVE domain-containing protein 1
Smp_068510	1924.86	-0.0250222	0.115017	-0.217552	0.827778	0.999828	Neuron_30	Neuronal calcium sensor 2
Smp_171660	346.875	-0.0248946	0.159598	-0.155983	0.876047	0.999828	#N/A	E3 ubiquitin-protein ligase RNF170
Smp_104530	0	NA	NA	NA	NA	NA	#N/A	Putative ion channel POLLUX-like 1
Smp_344580	16800.8	-0.024882	0.0875693	-0.284141	0.776302	0.999828	Parenchyma	Lethal(2) giant larvae protein homolog 1
Smp_153190	621.316	-0.0248174	0.104117	-0.238361	0.811601	0.999828	#N/A	Integrator complex subunit 8
Smp_055900	2804.58	-0.0247999	0.0848732	-0.2922	0.770134	0.999828	Protonephridia	Leptin receptor overlapping transcript-like 1
Smp_048240	1406.65	-0.0247966	0.079381	-0.312375	0.754756	0.999828	#N/A	Mannose-1-phosphate guanyltransferase alpha-A
Smp_213000	1252.18	-0.0247853	0.0830743	-0.298351	0.765435	0.999828	Neuron_30	Coiled-coil domain-containing protein 77
Smp_346240	0	NA	NA	NA	NA	NA	#N/A	Adenylosuccinate synthetase
Smp_144370	113.369	-0.0247653	0.216805	-0.114229	0.909056	0.999828	Neuron_30	Leucine-rich repeat-containing protein 71
Smp_094250	0	NA	NA	NA	NA	NA	#N/A	3-phosphoinositide-dependent protein kinase 1
Smp_325740	0	NA	NA	NA	NA	NA	#N/A	Membrane-bound O-acyltransferase domain-containing protein 2
Smp_204420	0	NA	NA	NA	NA	NA	#N/A	Hypothetical protein
Smp_179580	0	NA	NA	NA	NA	NA	#N/A	2-C-methyl-D-erythritol 4-phosphate cytidylyltransferase
Smp_066340	686.549	-0.0247642	0.100033	-0.247562	0.804474	0.999828	#N/A	Proteasome inhibitor PI31 subunit
Smp_319600	74.3939	-0.0247613	0.25756	-0.0961381	0.923411	0.999828	#N/A	Protein TAPT1 homolog
Smp_316090	305.26	-0.024739	0.127301	-0.194335	0.845914	0.999828	Protonephridia	Neuroligin-4, X-linked
Smp_157670	2659.16	-0.0247042	0.116706	-0.211679	0.832357	0.999828	Muscle 1	Hypothetical protein
Smp_174110	837.504	-0.0246831	0.104112	-0.237081	0.812594	0.999828	#N/A	Protein phosphatase 1 regulatory inhibitor subunit 16B
Smp_153250	456.97	-0.0246557	0.11535	-0.213747	0.830745	0.999828	#N/A	Mediator of RNA polymerase II transcription subunit 14
Smp_133740	1546.26	-0.0246103	0.0909618	-0.270556	0.786732	0.999828	#N/A	Mediator of RNA polymerase II transcription subunit 23
Smp_325770	0.158941	-0.990505	4.08047	-0.242743	0.808205	0.999828	#N/A	HTH-type transcriptional repressor PurR
Smp_245740	480.861	-0.0246078	0.132405	-0.185853	0.85256	0.999828	#N/A	DNA mismatch repair protein MSH1, mitochondrial
Smp_040800	4492.07	-0.0245954	0.0831315	-0.295862	0.767336	0.999828	#N/A	Glycine--tRNA ligase
Smp_124510	0.168484	-0.990505	4.08047	-0.242743	0.808205	0.999828	#N/A	Alpha-amylase
Smp_325790	6.63439	0.24507	0.820402	0.298719	0.765155	0.999828	#N/A	Nuclear fusion protein KAR5
Smp_142160	1188.65	-0.0245893	0.100711	-0.244157	0.807109	0.999828	Neuron_3	Probable glycosidase CRR1
Smp_119980	2076.6	-0.0245714	0.0742713	-0.330833	0.74077	0.999828	#N/A	Translocation protein SEC62
Smp_032480	1249.59	-0.0245693	0.105598	-0.232668	0.816019	0.999828	#N/A	Cohesin subunit SA-2
Smp_067510	69.1018	-0.0245128	0.284362	-0.0862027	0.931305	0.999828	Protonephridia	Clusterin-associated protein 1 homolog
Smp_016130	554.266	-0.0245118	0.129433	-0.189379	0.849796	0.999828	#N/A	Mitochondrial import inner membrane translocase subunit Tim10
Smp_147420	1241.78	-0.0244818	0.124498	-0.196645	0.844106	0.999828	Tegument	Pro-neuregulin-2, membrane-bound isoform
Smp_025750	943.974	-0.0244293	0.0889902	-0.274516	0.783688	0.999828	#N/A	Thyroglobulin
Smp_036370	1441.56	-0.0243891	0.0813145	-0.299936	0.764226	0.999828	#N/A	Mpv17-like protein 2
Smp_244130	350.271	-0.0243371	0.127086	-0.191501	0.848133	0.999828	#N/A	Elongation factor G, mitochondrial
Smp_150560	578.134	-0.0243316	0.114768	-0.212007	0.832102	0.999828	#N/A	Lysine-specific histone demethylase 1A
Smp_068060	3493.86	-0.0243248	0.0801199	-0.303605	0.761428	0.999828	#N/A	Serine/threonine-protein kinase TAO3
Smp_143920	545.169	-0.0243126	0.111106	-0.218824	0.826787	0.999828	#N/A	Integrator complex subunit 9
Smp_075640	1338.4	-0.0242936	0.106477	-0.228159	0.819523	0.999828	#N/A	AMMECR1-like protein
Smp_140860	507.825	-0.0242321	0.111359	-0.217604	0.827738	0.999828	Neuron_6	Innexin unc-9
Smp_098090	1087.2	-0.0242013	0.0894751	-0.270481	0.78679	0.999828	#N/A	Probable transcriptional regulatory protein Cagg_2594
Smp_103830	759.133	-0.0241908	0.108323	-0.22332	0.823286	0.999828	#N/A	Zinc finger HIT domain-containing protein 1
Smp_130940	623.703	-0.0241233	0.10107	-0.23868	0.811354	0.999828	meg-1+	BET1 homolog
Smp_337050	209.165	-0.0241179	0.176951	-0.136297	0.891586	0.999828	#N/A	#N/A
Smp_167490	0.168484	-0.990505	4.08047	-0.242743	0.808205	0.999828	#N/A	T-cell immunomodulatory protein
Smp_093920	1571.62	-0.0240948	0.0972067	-0.247872	0.804233	0.999828	#N/A	ATM interactor
Smp_245910	568.377	-0.0240339	0.101327	-0.237191	0.812509	0.999828	#N/A	Exostosin-2
Smp_079410	274.243	-0.0238791	0.140418	-0.170058	0.864965	0.999828	#N/A	serine:threonine protein kinase
Smp_345730	0	NA	NA	NA	NA	NA	#N/A	Phosphopentomutase
Smp_203970	549.302	-0.0238552	0.113189	-0.210754	0.833079	0.999828	Neuron_27	Calcium load-activated calcium channel
Smp_167530	0.350833	-0.028723	3.76335	-0.0076323	0.99391	0.999828	#N/A	Acetylglutamate kinase
Smp_086460	996.343	-0.0237923	0.0931699	-0.255365	0.798441	0.999828	#N/A	THO complex subunit 2
Smp_010280	912.528	-0.0237616	0.0858555	-0.276763	0.781962	0.999828	meg-1+	Monoacylglycerol lipase ABHD12
Smp_112480	0	NA	NA	NA	NA	NA	#N/A	Uncharacterized protein U95
Smp_205410	0.667247	-1.51028	2.46048	-0.613817	0.539336	0.999828	Vitellocytes	Hypothetical protein
Smp_190390	0	NA	NA	NA	NA	NA	#N/A	3-octaprenyl-4-hydroxybenzoate carboxy-lyase
Smp_076030	818.294	-0.0237412	0.110397	-0.215052	0.829727	0.999828	Neuron_3	Protein Tob1
Smp_069130	10862.8	-0.0237225	0.0647382	-0.366437	0.714039	0.999828	#N/A	Heat shock 70 kDa protein 4L
Smp_243800	295.191	-0.0237198	0.178264	-0.13306	0.894146	0.999828	#N/A	Hypothetical protein
Smp_129110	1574.9	-0.0237145	0.0868694	-0.27299	0.784861	0.999828	#N/A	Fanconi-associated nuclease 1
Smp_340960	10728.8	-0.0236784	0.0901563	-0.262638	0.79283	0.999828	#N/A	Heterogeneous nuclear ribonucleoprotein U-like protein 1
Smp_335820	10.6205	0.425469	0.622715	0.683249	0.49445	0.999828	tsp-2+ A	Synaptotagmin 2
Smp_046810	1133.19	-0.0236171	0.0996572	-0.236983	0.81267	0.999828	Parenchyma	M-phase inducer phosphatase 2
Smp_127030	151.325	-0.0236139	0.174547	-0.135287	0.892385	0.999828	#N/A	Leishmanolysin-like peptidase
Smp_047460	1189.87	-0.0236032	0.0897949	-0.262857	0.792661	0.999828	Neuron_3	Protein SpAN
Smp_126300	1540.31	-0.0235866	0.0841589	-0.280263	0.779276	0.999828	meg-1+	Calcium-transporting ATPase type 2C member 2
Smp_165610	26.3809	0.347696	0.40142	0.866164	0.3864	0.999828	#N/A	Uncharacterized F-box protein C05B5.5
Smp_136660	2797.36	-0.0235835	0.138874	-0.169819	0.865152	0.999828	meg-1+	Pro-neuregulin-2, membrane-bound isoform
Smp_332920	2925.85	-0.0235362	0.0752131	-0.312927	0.754336	0.999828	#N/A	Hypothetical protein
Smp_341350	14.9414	0.0470873	0.531799	0.0885434	0.929445	0.999828	Neuron_26	Hypothetical protein
Smp_149030	932.097	-0.0234456	0.0979863	-0.239274	0.810893	0.999828	#N/A	Folliculin-interacting protein 2
Smp_160090	573.472	-0.0233688	0.105362	-0.221795	0.824474	0.999828	Male_Gametes	RNA exonuclease 5
Smp_007260	11037.8	-0.0233055	0.0678922	-0.343272	0.731394	0.999828	meg-1+	Calcium-transporting ATPase sarcoplasmic/endoplasmic reticulum type
Smp_157860	277.044	-0.0232363	0.149337	-0.155596	0.876352	0.999828	Neuron_2	Hypothetical protein
Smp_064800	481.018	-0.0231985	0.108075	-0.214652	0.830039	0.999828	#N/A	Ribonuclease P protein subunit p25
Smp_118750	323.258	-0.0230655	0.136357	-0.169155	0.865674	0.999828	#N/A	Transcription elongation factor 1 homolog
Smp_163840	717.59	-0.0229564	0.106221	-0.216119	0.828895	0.999828	Neuron_1	Tumor protein p63-regulated gene 1-like protein
Smp_132870	2660.9	-0.0229506	0.0682075	-0.336482	0.736508	0.999828	#N/A	DnaJ homolog subfamily B member 12
Smp_194700	0	NA	NA	NA	NA	NA	#N/A	Cyclic nucleotide-gated cation channel alpha-3
Smp_057060	1173.76	-0.0229472	0.0917476	-0.250112	0.802501	0.999828	Male_Gametes	4-hydroxybutyrate coenzyme A transferase
Smp_156900	471.792	-0.0228576	0.110334	-0.207168	0.835879	0.999828	#N/A	Transmembrane protein 208
Smp_344450	134.905	-0.0228477	0.198241	-0.115252	0.908245	0.999828	Protonephridia	Hypothetical protein
Smp_057860	1370.22	-0.0227909	0.10941	-0.208307	0.834989	0.999828	Tegument	Hypothetical protein
Smp_207000	617.192	-0.0227811	0.10497	-0.217026	0.828188	0.999828	#N/A	Anamorsin homolog
Smp_156880	2883.23	-0.0227246	0.0685988	-0.331268	0.740442	0.999828	Early_Vitellocytes	Protein transport protein Sec24C
Smp_247260	43.8017	-0.0934041	0.313234	-0.298192	0.765557	0.999828	Neuron_5	Transcription factor COE3
Smp_009830	1316.1	-0.0226802	0.0858354	-0.264229	0.791604	0.999828	tsp-2+ A	Translocon-associated protein subunit beta
Smp_201940	0	NA	NA	NA	NA	NA	#N/A	Uncharacterized protein KIAA1109
Smp_244320	239.728	-0.0226684	0.171003	-0.132561	0.894541	0.999828	Neuron_1	Hypothetical protein
Smp_016050	3040.89	-0.0226662	0.083329	-0.272009	0.785615	0.999828	GSC_progeny	Synaptic functional regulator FMR1
Smp_149500	1598.53	-0.0226546	0.0846587	-0.2676	0.789008	0.999828	#N/A	Eukaryotic elongation factor 2 kinase
Smp_347670	1979.77	-0.0226433	0.0788114	-0.287309	0.773875	0.999828	#N/A	Macoilin
Smp_243910	4398.35	-0.0226387	0.0650272	-0.348141	0.727734	0.999828	Neuron_20	Transmembrane 9 superfamily member 4
Smp_013930	1041.62	-0.0226317	0.083035	-0.272557	0.785194	0.999828	#N/A	SAP30-binding protein
Smp_130630	979.815	-0.0225946	0.092582	-0.24405	0.807192	0.999828	#N/A	MRG/MORF4L-binding protein
Smp_135210	1055	-0.0225801	0.102511	-0.220269	0.825661	0.999828	Tegument	Multiple epidermal growth factor-like domains protein 6
Smp_343730	376.637	-0.0224911	1.67386	-0.0134366	0.989279	0.999828	#N/A	Cyclic AMP-responsive element-binding protein 3-like protein 4
Smp_245610	56.2341	-0.0224702	0.302482	-0.0742861	0.940783	0.999828	Muscle 7	Hypothetical protein
Smp_068950	1207.42	-0.0224491	0.079473	-0.282474	0.77758	0.999828	#N/A	Histone-binding protein RBBP4
Smp_344890	23.5996	-0.0587316	0.441718	-0.132962	0.894224	0.999828	Muscle 2	homeobox protein SMOX-5
Smp_318730	545.4	-0.0224432	0.121579	-0.184597	0.853545	0.999828	#N/A	Brain tumor protein
Smp_128600	1082.62	-0.0224166	0.109598	-0.204535	0.837936	0.999828	#N/A	Chromodomain-helicase-DNA-binding protein 5
Smp_065840	1793.04	-0.0223997	0.077597	-0.288667	0.772836	0.999828	GSC_progeny	DNA topoisomerase 2-alpha
Smp_330500	409.644	-0.0223783	0.14065	-0.159106	0.873585	0.999828	#N/A	Forkhead box protein N4
Smp_122980	594.858	-0.0223779	0.119404	-0.187414	0.851336	0.999828	Muscle 1	Kelch-like protein 5
Smp_073490	982.747	-0.0222848	0.15077	-0.147806	0.882496	0.999828	#N/A	Dual specificity mitogen-activated protein kinase kinase 6
Smp_082410	0.158062	0.933048	4.08047	0.228662	0.819132	0.999828	#N/A	Hypothetical protein
Smp_130520	4114.88	-0.0222795	0.0682853	-0.32627	0.74422	0.999828	Muscle 6	Prominin-1
Smp_168160	2289.49	-0.0222457	0.0814305	-0.273186	0.78471	0.999828	#N/A	Ubiquitin-protein ligase E3A
Smp_009150	740.964	-0.0222364	0.103682	-0.214467	0.830183	0.999828	#N/A	3-oxoacyl-[acyl-carrier-protein] synthase, mitochondrial
Smp_199040	631.301	-0.0221763	0.0988213	-0.224408	0.82244	0.999828	#N/A	Cilia- and flagella-associated protein 36
Smp_337690	0.495377	0.89015	2.98203	0.298505	0.765318	0.999828	#N/A	tRNA modification GTPase MnmE
Smp_131360	529.57	-0.0221475	0.104252	-0.212442	0.831762	0.999828	#N/A	ATP-dependent RNA helicase DDX24
Smp_248000	587.172	-0.0220274	0.128516	-0.171398	0.863911	0.999828	#N/A	39S ribosomal protein L52, mitochondrial
Smp_150980	1614.3	-0.0220196	0.081093	-0.271535	0.78598	0.999828	Parenchyma	Cytoplasmic FMR1-interacting protein
Smp_212860	714.102	-0.0219944	0.102589	-0.214393	0.830241	0.999828	#N/A	39S ribosomal protein L14, mitochondrial
Smp_213340	524.341	-0.021948	0.105613	-0.207815	0.835374	0.999828	Female_Gametes	Nicolin-1
Smp_167890	1059.8	-0.0219121	0.105101	-0.208487	0.834849	0.999828	Neuron_27	Peptide methionine sulfoxide reductase MsrB
Smp_144360	779.56	-0.0218736	0.109237	-0.20024	0.841293	0.999828	Neuron_1	Proteolipid protein DM alpha
Smp_335620	4151.68	-0.0218192	0.0725434	-0.300774	0.763587	0.999828	EGC+	Dolichyl-diphosphooligosaccharide--protein glycosyltransferase subunit STT3A
Smp_038340	1328.65	-0.0217722	0.0881742	-0.246922	0.804968	0.999828	Tegument	Palmitoyltransferase ZDHHC3
Smp_155810	357.066	-0.021722	0.120249	-0.180642	0.856649	0.999828	Neuron_30	Protocadherin-11 X-linked
Smp_174890	1469.23	-0.0216881	0.0896053	-0.24204	0.808749	0.999828	#N/A	TATA box-binding protein-associated factor RNA polymerase I subunit A
Smp_022540	1137.22	-0.0216739	0.0877913	-0.24688	0.805001	0.999828	#N/A	Type 2 phosphatidylinositol 4,5-bisphosphate 4-phosphatase
Smp_009020	107.115	-0.0216374	0.247969	-0.0872583	0.930466	0.999828	Neuron_5	Zinc finger protein Eos
Smp_328410	87.2355	-0.0216305	0.234435	-0.0922665	0.926486	0.999828	#N/A	Zinc finger CCHC domain-containing protein 8
Smp_134980	299.86	-0.0216276	0.131803	-0.16409	0.86966	0.999828	#N/A	Oxalate:formate antiporter
Smp_039820	1988.62	-0.0216229	0.0828862	-0.260875	0.794189	0.999828	#N/A	Cysteine protease ATG4B
Smp_063500	961.442	-0.0215863	0.098309	-0.219576	0.826201	0.999828	#N/A	30S ribosomal protein S4, chloroplastic
Smp_162220	596.558	-0.0215653	0.100263	-0.215088	0.829699	0.999828	#N/A	Zinc finger protein 117
Smp_242740	3355.25	-0.0214429	0.0948679	-0.226029	0.821179	0.999828	#N/A	CCR4-NOT transcription complex subunit 1
Smp_163330	527.075	-0.0214238	0.112335	-0.190713	0.84875	0.999828	#N/A	Embryonic stem cell-specific 5-hydroxymethylcytosine-binding protein
Smp_123490	743.374	-0.0213842	0.112672	-0.189792	0.849472	0.999828	Tegument	Nicotinamide/nicotinic acid mononucleotide adenylyltransferase 1
Smp_073920	0.173724	0.933048	4.08047	0.228662	0.819132	0.999828	#N/A	Sodium/potassium-transporting ATPase subunit beta-1
Smp_019790	1440.68	-0.0213613	0.0954007	-0.223911	0.822826	0.999828	#N/A	Insulin-like growth factor 1 receptor (Fragment)
Smp_315490	509.18	-0.0213575	0.109746	-0.194608	0.8457	0.999828	#N/A	Uncharacterized protein F21D5.5
Smp_245220	261.133	-0.0212988	0.158243	-0.134596	0.892932	0.999828	Protonephridia	Dynein beta chain, ciliary
Smp_171070	866.633	-0.0212458	0.0896499	-0.236987	0.812667	0.999828	#N/A	Pre-mRNA-splicing factor CWC22 homolog
Smp_154690	1003.1	-0.0211876	0.0914626	-0.231653	0.816808	0.999828	#N/A	39S ribosomal protein L16, mitochondrial
Smp_163950	1471.77	-0.0211824	0.0970159	-0.218339	0.827165	0.999828	NeoProgeny	Hypothetical protein
Smp_054410	1171.93	-0.0211805	0.106005	-0.199806	0.841632	0.999828	#N/A	Adenine phosphoribosyltransferase
Smp_344240	186.693	-0.0211293	0.198907	-0.106227	0.915402	0.999828	#N/A	Early growth response protein 3
Smp_132170	715.96	-0.0211151	0.0999298	-0.211299	0.832654	0.999828	#N/A	Probable lysine-specific demethylase 4B
Smp_079700	1380.06	-0.0211045	0.0825686	-0.2556	0.79826	0.999828	#N/A	GA-binding protein subunit beta-1
Smp_009400	1369.81	-0.0210545	0.0876026	-0.240341	0.810066	0.999828	#N/A	Hypothetical protein
Smp_309980	579.61	-0.0210231	0.130848	-0.160668	0.872355	0.999828	Tegument	Very-long-chain 3-oxoacyl-CoA reductase
Smp_137980	15.9285	0.364948	0.54659	0.667681	0.504337	0.999828	Neuron_5	5-hydroxytryptamine receptor 2
Smp_065810	356.441	-0.0209803	0.134447	-0.15605	0.875994	0.999828	#N/A	GON-4-like protein
Smp_123500	626.334	-0.0209044	0.100751	-0.207487	0.83563	0.999828	#N/A	Probable ATP-dependent RNA helicase DHX37
Smp_061840	1303.07	-0.020875	0.0822863	-0.253688	0.799737	0.999828	#N/A	RAD50-interacting protein 1
Smp_210940	1131.02	-0.0208306	0.123301	-0.168942	0.865843	0.999828	#N/A	DNA polymerase epsilon catalytic subunit A
Smp_141830	869.235	-0.0208168	0.124374	-0.167373	0.867077	0.999828	Neuron_23	Transcriptional enhancer factor TEF-1
Smp_323830	3716.03	-0.0207624	0.0704048	-0.2949	0.76807	0.999828	#N/A	YTH domain-containing protein 1
Smp_213360	13.1111	0.355937	0.58396	0.609523	0.542178	0.999828	#N/A	Cytochrome c oxidase copper chaperone
Smp_316580	53.5355	-0.0207461	0.339651	-0.0610807	0.951295	0.999828	Protonephridia	Lysophospholipase
Smp_342870	632.852	-0.0207342	0.109386	-0.18955	0.849662	0.999828	#N/A	Sacsin
Smp_070600	1426.83	-0.0207294	0.097505	-0.212598	0.831641	0.999828	Tegument	Transaldolase
Smp_307090	183.344	-0.0207228	0.194049	-0.106792	0.914954	0.999828	Neuron_1	ABC transporter A family member 2
Smp_332330	807.044	-0.0206611	0.0983073	-0.210169	0.833536	0.999828	#N/A	Hypothetical protein
Smp_098920	723.416	-0.0206561	0.0922717	-0.223862	0.822865	0.999828	#N/A	WD repeat-containing protein 70
Smp_053820	4712.54	-0.0206206	0.0627776	-0.328471	0.742556	0.999828	meg-1+	Protein transport protein Sec61 subunit alpha isoform 2
Smp_029210	702.412	-0.0205366	0.0990981	-0.207235	0.835826	0.999828	#N/A	F-box/LRR-repeat protein 14
Smp_336700	574.883	-0.0205363	0.131449	-0.15623	0.875852	0.999828	#N/A	Phosphatidylinositol 5-phosphate 4-kinase type-2 beta
Smp_137860	0.84621	0.59001	2.28632	0.258061	0.79636	0.999828	#N/A	Chaperone protein DnaK
Smp_137850	0	NA	NA	NA	NA	NA	#N/A	Pre-mRNA-splicing regulator female-lethal(2)D
Smp_039670	1858.33	-0.0204946	0.0970174	-0.211247	0.832695	0.999828	#N/A	Cyclin-L2
Smp_084090	1795.08	-0.0203741	0.0842821	-0.241737	0.808984	0.999828	Muscle 1	Junctophilin-3
Smp_126050	410.004	-0.0203119	0.124424	-0.163247	0.870324	0.999828	Neuron_30	Protocadherin-11 Y-linked
Smp_164880	3288.67	-0.0203077	0.0718228	-0.282747	0.777371	0.999828	#N/A	Band 4.1-like protein 3
Smp_137810	21.9532	0.134141	0.449065	0.298712	0.76516	0.999828	Protonephridia	Hypothetical protein
Smp_345490	578.389	-0.0202913	0.140447	-0.144477	0.885124	0.999828	Protonephridia	Afadin
Smp_063000	638.509	-0.0202556	0.101506	-0.199551	0.841832	0.999828	#N/A	ATP-binding cassette sub-family B member 8, mitochondrial
Smp_136990	1135.17	-0.0202343	0.106157	-0.190606	0.848834	0.999828	#N/A	Dynactin subunit 3
Smp_136980	855.47	-0.0200991	0.0890265	-0.225765	0.821384	0.999828	#N/A	Protein rogdi homolog
Smp_175500	1.34648	0.729436	1.69427	0.43053	0.66681	0.999828	Muscle 5	Transcription factor GATA-4
Smp_076560	590.668	-0.0200421	0.0979753	-0.204563	0.837914	0.999828	#N/A	Cyclin-T2
Smp_026190	1543.61	-0.0199974	0.0785876	-0.25446	0.79914	0.999828	#N/A	Probable U3 small nucleolar RNA-associated protein 11
Smp_148010	898.182	-0.0199774	0.0997765	-0.200222	0.841307	0.999828	#N/A	E3 ubiquitin-protein ligase SHPRH
Smp_120640	1547.59	-0.019977	0.101387	-0.197037	0.843798	0.999828	#N/A	Cleavage and polyadenylation specificity factor subunit 6
Smp_342170	1571.48	-0.0199379	0.0835422	-0.238657	0.811372	0.999828	#N/A	Gamma-tubulin complex component 2
Smp_163450	23.4728	0.292503	0.430208	0.67991	0.496561	0.999828	#N/A	Tubulin polyglutamylase TTLL4
Smp_311350	88.5143	-0.0199287	0.23754	-0.0838964	0.933139	0.999828	#N/A	Long-chain-fatty-acid--CoA ligase 1
Smp_127490	360.255	-0.0199265	0.121577	-0.1639	0.86981	0.999828	#N/A	Bloom syndrome protein
Smp_068250	2008.15	-0.0199005	0.0795246	-0.250243	0.802399	0.999828	#N/A	Protoporphyrinogen oxidase
Smp_342630	499.931	-0.0198777	0.121071	-0.164182	0.869588	0.999828	#N/A	Regulation of nuclear pre-mRNA domain-containing protein 2
Smp_088600	734.057	-0.0198754	0.108239	-0.183625	0.854308	0.999828	#N/A	General negative regulator of transcription subunit 3
Smp_078710	1152.53	-0.0198209	0.0946206	-0.209478	0.834075	0.999828	Neuron_31_no_7B2	Dymeclin
Smp_056240	754.447	-0.0198125	0.0934341	-0.212048	0.83207	0.999828	#N/A	Hypothetical protein
Smp_132230	2.31884	0.380062	1.26918	0.299455	0.764593	0.999828	#N/A	homeobox domain containing protein
Smp_152530	162.708	-0.0198097	0.169065	-0.117172	0.906724	0.999828	#N/A	Kinetochore protein Nuf2
Smp_020060	957.893	-0.0197953	0.0889089	-0.222647	0.82381	0.999828	#N/A	NudC domain-containing protein 1
Smp_104720	1603.18	-0.0197795	0.074951	-0.263899	0.791857	0.999828	#N/A	GDP-L-fucose synthase
Smp_025010	2953.9	-0.0197304	0.0734364	-0.268674	0.788181	0.999828	#N/A	Casein kinase II subunit beta
Smp_332320	50.7304	-0.0197199	0.295857	-0.0666535	0.946858	0.999828	Neuron_10	Corticotropin-releasing factor receptor 2
Smp_337800	2124.61	-0.0197153	0.0789442	-0.249737	0.802791	0.999828	#N/A	Bromodomain-containing protein 8
Smp_073070	785.353	-0.019683	0.105509	-0.186552	0.852012	0.999828	#N/A	Palmitoyltransferase ZDHHC5
Smp_091790	1438	-0.0196697	0.0806601	-0.243859	0.80734	0.999828	#N/A	GMP reductase
Smp_333880	1394.12	-0.0196684	0.107653	-0.182701	0.855033	0.999828	meg-1+	Peptidyl-glycine alpha-amidating monooxygenase A
Smp_309970	4269.4	-0.0196424	0.074511	-0.263617	0.792075	0.999828	Neuron_28	Protein Noxp20
Smp_092880	3866.95	-0.0196408	0.08332	-0.235727	0.813644	0.999828	#N/A	Single-stranded DNA-binding protein 3
Smp_065290	888.828	-0.0196033	0.111572	-0.175702	0.860528	0.999828	Neuron_1	Calcium/calmodulin-dependent protein kinase type 1
Smp_169290	627.227	-0.0195702	0.0989395	-0.1978	0.843202	0.999828	#N/A	Hypothetical protein
Smp_069960	3988.89	-0.0195226	0.0946242	-0.206317	0.836543	0.999828	zfp-1-1+	Ubiquitin carboxyl-terminal hydrolase 5
Smp_213960	711.772	-0.0194747	0.0990345	-0.196645	0.844105	0.999828	#N/A	Bromodomain-containing protein 8
Smp_021910	525.032	-0.0194743	0.122646	-0.158784	0.873839	0.999828	#N/A	2-methoxy-6-polyprenyl-1,4-benzoquinol methylase, mitochondrial
Smp_143130	3283.73	-0.0194488	0.0863591	-0.225209	0.821817	0.999828	Neuron_1	Four and a half LIM domains protein 2
Smp_065980	1578.73	-0.0194438	0.0780862	-0.249005	0.803357	0.999828	#N/A	Small glutamine-rich tetratricopeptide repeat-containing protein beta
Smp_098650	199.605	-0.0193976	0.170503	-0.113767	0.909423	0.999828	Neuron_30	Intraflagellar transport protein 57 homolog
Smp_149000	427.978	-0.0193869	0.147686	-0.131271	0.895561	0.999828	#N/A	Hypothetical protein
Smp_094820	1847.06	-0.0193448	0.0792545	-0.244084	0.807165	0.999828	#N/A	Vacuolar protein sorting-associated protein VTA1 homolog
Smp_018590	2.41697	-1.03169	1.62332	-0.635545	0.525073	0.999828	#N/A	Transcription factor GATA-3
Smp_132340	0.811115	-0.633691	2.51763	-0.251701	0.801272	0.999828	#N/A	Uncharacterized protein aq_1570
Smp_061040	1014.39	-0.0192408	0.0969998	-0.198359	0.842764	0.999828	#N/A	Maf-like protein Amet_2288
Smp_247520	2017.45	-0.0192288	0.081716	-0.235312	0.813967	0.999828	#N/A	Leucine-rich repeat flightless-interacting protein 2
Smp_031770	17928.6	-0.0191085	0.10862	-0.17592	0.860356	0.999828	Muscle 1	Tropomyosin-2
Smp_132360	0	NA	NA	NA	NA	NA	#N/A	Putative defense protein 3
Smp_061870	2367.62	-0.0190756	0.0949492	-0.200903	0.840774	0.999828	#N/A	Cytochrome b-c1 complex subunit Rieske, mitochondrial
Smp_340600	1375.7	-0.0190574	0.0838004	-0.227415	0.820101	0.999828	#N/A	Eukaryotic translation initiation factor 3 subunit M
Smp_334470	1075.91	-0.0190516	0.0882431	-0.215899	0.829066	0.999828	#N/A	DNA polymerase zeta catalytic subunit
Smp_124320	507.524	-0.0190504	0.107621	-0.177014	0.859497	0.999828	#N/A	39S ribosomal protein L4, mitochondrial
Smp_071950	844.192	-0.0190239	0.0908379	-0.209426	0.834115	0.999828	#N/A	Tetratricopeptide repeat protein 7B
Smp_157770	1360.16	-0.018949	0.0825723	-0.229483	0.818493	0.999828	#N/A	Protein zyg-11 homolog B
Smp_131070	574.194	-0.0189341	0.108858	-0.173935	0.861917	0.999828	#N/A	Condensin complex subunit 1
Smp_302800	676.02	-0.018778	0.11453	-0.163957	0.869765	0.999828	S1	Tyrosine--tRNA ligase, cytoplasmic
Smp_344090	1280.94	-0.0187676	0.0931709	-0.201432	0.840361	0.999828	#N/A	Double-strand-break repair protein rad21 homolog
Smp_152400	365.019	-0.0187414	0.128109	-0.146292	0.883691	0.999828	#N/A	Anaphase-promoting complex subunit 2
Smp_025570	1631.53	-0.0186948	0.0981986	-0.190377	0.849014	0.999828	#N/A	Diphthine methyl ester synthase
Smp_325960	0	NA	NA	NA	NA	NA	#N/A	Tetratricopeptide repeat protein 16
Smp_204880	0.162712	0.933048	4.08047	0.228662	0.819132	0.999828	Neuron_17	4-diphosphocytidyl-2-C-methyl-D-erythritol kinase
Smp_335840	3.78031	1.46261	1.08158	1.35229	0.176281	0.999828	#N/A	Glucose-6-phosphate 1-dehydrogenase
Smp_347080	5.48316	-0.127198	0.845068	-0.150518	0.880356	0.999828	#N/A	Transient receptor potential cation channel subfamily M member 3
Smp_301660	161.754	-0.0186647	0.172552	-0.108168	0.913862	0.999828	Neuron_3	Hypothetical protein
Smp_244250	1036.67	-0.0186055	0.092222	-0.201747	0.840115	0.999828	Protonephridia	Solute carrier family 12 member 5
Smp_308310	0.158062	0.933048	4.08047	0.228662	0.819132	0.999828	Neuron_22	Motor neuron and pancreas homeobox protein 1
Smp_325970	0	NA	NA	NA	NA	NA	#N/A	Uncharacterized 55.8 kDa protein in cps region
Smp_097210	567.777	-0.0185761	0.1057	-0.175744	0.860495	0.999828	#N/A	Nucleoporin p58/p45
Smp_132180	1055.92	-0.0185567	0.0928549	-0.199846	0.841601	0.999828	#N/A	Hypothetical protein
Smp_150500	3468.86	-0.0185512	0.0767039	-0.241855	0.808893	0.999828	Neuron_1	Protein lifeguard 1
Smp_126210	37.5317	0.148464	0.329452	0.450638	0.652251	0.999828	Late_Vitellocytes	Hypothetical protein
Smp_007570	4.12085	-0.614718	0.992918	-0.619103	0.535848	0.999828	#N/A	Uncharacterized protein HI_1038
Smp_126220	9.05699	0.913667	0.720796	1.26758	0.204948	0.999828	#N/A	Serine/threonine-protein kinase/endoribonuclease IRE1a
Smp_318550	779.191	-0.0185299	0.131479	-0.140934	0.887922	0.999828	#N/A	Echinoderm microtubule-associated protein-like 1
Smp_160950	1036.52	-0.018513	0.0949767	-0.194922	0.845454	0.999828	meg-1+	Zinc finger protein-like 1
Smp_301170	314.485	-0.0184859	0.172683	-0.107051	0.914748	0.999828	Neuron_16	Serine/threonine-protein kinase DCLK3
Smp_027480	2095.79	-0.0184809	0.101457	-0.182155	0.855461	0.999828	Muscle 2	NADH dehydrogenase [ubiquinone] 1 alpha subcomplex subunit 8
Smp_342930	803.874	-0.0183669	0.114442	-0.160491	0.872494	0.999828	#N/A	E3 ubiquitin-protein ligase RNF103
Smp_332680	1774.91	-0.0183068	0.0832704	-0.219847	0.82599	0.999828	Muscle 6	Kelch-like protein 28
Smp_102340	3966.34	-0.0182662	0.0764381	-0.238967	0.811131	0.999828	Neuron_16	Adenylate cyclase type 9
Smp_162540	0.158062	0.933048	4.08047	0.228662	0.819132	0.999828	#N/A	Tektin-3
Smp_017470	676.089	-0.0182457	0.0951733	-0.19171	0.847969	0.999828	#N/A	Selenoprotein S
Smp_337640	1.00515	0.0219289	2.12622	0.0103136	0.991771	0.999828	#N/A	Ferredoxin--NADP reductase, leaf isozyme, chloroplastic
Smp_241750	756.611	-0.0182419	0.0979887	-0.186164	0.852316	0.999828	#N/A	Protein SAAL1
Smp_093740	3924.96	-0.0182379	0.0661633	-0.27565	0.782817	0.999828	#N/A	Hepatocyte growth factor-regulated tyrosine kinase substrate
Smp_340800	1541.41	-0.0181585	0.0835146	-0.217429	0.827874	0.999828	#N/A	Protein-L-isoaspartate O-methyltransferase domain-containing protein 1
Smp_045250	503.072	-0.0181104	0.1128	-0.160553	0.872445	0.999828	#N/A	Cleavage stimulation factor subunit 1
Smp_099320	643.154	-0.0181058	0.108896	-0.166267	0.867947	0.999828	#N/A	Eukaryotic translation initiation factor 3 subunit K
Smp_162610	27.7615	-0.113833	0.380436	-0.299216	0.764775	0.999828	Neuron_11	Protocadherin-12
Smp_166230	237.823	-0.0180952	0.150309	-0.120387	0.904177	0.999828	#N/A	Alanine racemase
Smp_126030	1630.12	-0.0180067	0.0809731	-0.222379	0.824019	0.999828	Neuron_12	Homeobox protein extradenticle
Smp_001410	1379.39	-0.0180011	0.082836	-0.21731	0.827967	0.999828	S1_Progeny	Glyoxalase domain-containing protein 4
Smp_124100	552.589	-0.0179837	0.116707	-0.154094	0.877536	0.999828	#N/A	CLK4-associating serine/arginine rich protein
Smp_012070	863.919	-0.0178708	0.112838	-0.158377	0.87416	0.999828	#N/A	RRP15-like protein
Smp_053160	410.109	-0.0178678	0.123113	-0.145134	0.884605	0.999828	#N/A	Ubiquitin-like domain-containing CTD phosphatase 1
Smp_082620	2290.11	-0.0178473	0.0716463	-0.249103	0.803281	0.999828	meg-1+	CAAX prenyl protease 1 homolog
Smp_074990	41.9691	0.207613	0.328242	0.632499	0.527061	0.999828	#N/A	RCC1 domain-containing protein 1
Smp_130840	390.584	-0.0177451	0.120021	-0.14785	0.882461	0.999828	#N/A	KAT8 regulatory NSL complex subunit 3/Testis-expressed sequence 30 protein
Smp_129590	608.641	-0.0177179	0.126765	-0.139769	0.888842	0.999828	#N/A	RNA polymerase II-associated protein 1
Smp_156230	1326.9	-0.0176081	0.121111	-0.145388	0.884404	0.999828	Parenchyma	PC-esterase domain-containing protein 1A
Smp_173640	472.473	-0.0176005	0.125263	-0.140508	0.888258	0.999828	#N/A	Regulator of microtubule dynamics protein 2
Smp_075060	0.657703	-1.48853	2.69848	-0.551617	0.581211	0.999828	#N/A	Glutamine-dependent NAD(+) synthetase
Smp_142640	584.67	-0.0175975	0.105441	-0.166894	0.867453	0.999828	#N/A	NAD(P)H-hydrate epimerase
Smp_162680	33.3673	-0.0715863	0.384941	-0.185967	0.852471	0.999828	Neuron_24	FMRFamide-activated amiloride-sensitive sodium channel
Smp_075110	48.2931	0.145233	0.310798	0.46729	0.640292	0.999828	#N/A	Cell cycle checkpoint protein RAD1
Smp_181410	232.201	-0.0175771	0.147555	-0.119122	0.905179	0.999828	S1	Protein-arginine kinase activator protein
Smp_211020	990.653	-0.0175719	0.122785	-0.14311	0.886203	0.999828	Muscle 2	Lactadherin
Smp_307840	302.503	-0.0175083	0.143242	-0.122229	0.902718	0.999828	#N/A	alkaline phosphatase
Smp_134160	100.668	-0.017506	0.2301	-0.0760799	0.939356	0.999828	#N/A	Prestin
Smp_333540	2.91972	0.59331	1.47317	0.402745	0.687136	0.999828	GSC_progeny	Meiosis-specific with OB domain-containing protein
Smp_126520	2655.51	-0.017501	0.0830867	-0.210635	0.833172	0.999828	#N/A	Signal transducing adapter molecule 1
Smp_042300	3571.45	-0.0174252	0.104841	-0.166207	0.867994	0.999828	Neuron_1	Transcriptional activator protein Pur-alpha
Smp_202010	1.02385	-2.25955	2.13796	-1.05687	0.290571	0.999828	#N/A	Tyrosine-protein kinase receptor TYRO3
Smp_302360	6132.61	-0.0173946	0.0749904	-0.231958	0.816571	0.999828	Neuron_10	Supervillin
Smp_102820	879.687	-0.0173013	0.102675	-0.168505	0.866186	0.999828	#N/A	U3 small nucleolar ribonucleoprotein protein IMP3
Smp_095980	1.64146	0.55732	1.52597	0.365223	0.714945	0.999828	Late_Vitellocytes	Extracellular superoxide dismutase (Cu Zn)
Smp_059210	5534.3	-0.0172823	0.0807107	-0.214127	0.830448	0.999828	Parenchyma	Periphilin-1
Smp_096000	40.5597	0.0777318	0.340753	0.228118	0.819555	0.999828	Protonephridia	Adventurous-gliding motility protein Z
Smp_126640	102.911	-0.0172805	0.214164	-0.080688	0.93569	0.999828	Neuron_18	Lachesin
Smp_035220	244.759	-0.0172801	0.167965	-0.102879	0.918059	0.999828	Protonephridia	Kinesin-like protein KIF3B
Smp_006750	1308.17	-0.0171771	0.104314	-0.164668	0.869206	0.999828	Parenchyma	DNA damage-regulated autophagy modulator protein 1
Smp_148120	347.279	-0.017155	0.12543	-0.136769	0.891213	0.999828	#N/A	Protein SCAF8
Smp_096050	0	NA	NA	NA	NA	NA	#N/A	Ubiquitin-activating enzyme E1 2
Smp_325990	0.331786	1.83754	3.80031	0.483525	0.628723	0.999828	#N/A	Replicase polyprotein 1a
Smp_247820	608.995	-0.0171193	0.114575	-0.149416	0.881226	0.999828	#N/A	baculoviral iap repeat-containing protein 6
Smp_039390	300.558	-0.0170749	0.128597	-0.132778	0.894369	0.999828	#N/A	ATP synthase subunit s-like protein
Smp_176380	698.252	-0.0170746	0.104456	-0.163462	0.870155	0.999828	#N/A	Hypothetical protein
Smp_326000	0.173724	0.933048	4.08047	0.228662	0.819132	0.999828	#N/A	Homeobox protein Hox-C3a
Smp_326010	0	NA	NA	NA	NA	NA	#N/A	Hypothetical protein
Smp_130000	695.13	-0.0169914	0.102331	-0.166044	0.868123	0.999828	#N/A	Rab3 GTPase-activating protein non-catalytic subunit
Smp_088420	603.013	-0.0169816	0.126579	-0.134158	0.893277	0.999828	HES2+	Cytosolic carboxypeptidase 1
Smp_130460	1072.84	-0.0169795	0.0898957	-0.18888	0.850187	0.999828	meg-1+	Conserved oligomeric Golgi complex subunit 3
Smp_145910	0	NA	NA	NA	NA	NA	#N/A	Protein-tyrosine sulfotransferase 2
Smp_159340	240.231	-0.0169529	0.151493	-0.111905	0.910899	0.999828	Protonephridia	Cytoplasmic dynein 2 light intermediate chain 1
Smp_305920	4.94555	-0.028096	1.00467	-0.0279655	0.97769	0.999828	#N/A	Protein-tyrosine sulfotransferase A
Smp_343750	573.96	-0.0167872	0.105911	-0.158503	0.87406	0.999828	Protonephridia	Uncharacterized protein KIAA1841
Smp_058980	4602.23	-0.0166902	0.0757423	-0.220355	0.825595	0.999828	Tegument	Oxysterol-binding protein 1
Smp_343900	0.158941	-0.990505	4.08047	-0.242743	0.808205	0.999828	#N/A	Hypothetical protein
Smp_153140	237.465	-0.0166875	0.20137	-0.0828697	0.933955	0.999828	Protonephridia	Dynein heavy chain 5, axonemal
Smp_089180	5516.95	-0.0165915	0.0628744	-0.263884	0.79187	0.999828	#N/A	Deubiquitinating enzyme 7
Smp_018550	3677.24	-0.0165627	0.0719267	-0.230271	0.817881	0.999828	Neuron_1	Serine--tRNA ligase
Smp_141010	4840.43	-0.0165519	0.0870045	-0.190242	0.849119	0.999828	tsp-2+ A	Dysferlin
Smp_146000	5.62376	0.117528	0.877436	0.133945	0.893446	0.999828	Protonephridia	Small lysine-rich protein 1
Smp_015390	1757.37	-0.0165501	0.0754194	-0.21944	0.826307	0.999828	Parenchyma	DDB1 and CUL4 associated factor 6
Smp_267300	33.2858	-0.10207	0.428357	-0.238283	0.811661	0.999828	#N/A	acetyl-CoA C-acetyltransferase
Smp_267310	47.8351	0.154221	0.291751	0.528605	0.597079	0.999828	#N/A	acetyl-CoA C-acyltransferase
Smp_322890	1089.22	-0.0165301	0.090666	-0.182318	0.855333	0.999828	#N/A	INO80 complex subunit B
Smp_313640	371.986	-0.0164767	0.124135	-0.132732	0.894405	0.999828	#N/A	Actin-related protein 8
Smp_132590	854.748	-0.0164752	0.106759	-0.154321	0.877357	0.999828	#N/A	CCAAT/enhancer-binding protein zeta
Smp_002840	2301.1	-0.0164594	0.074558	-0.22076	0.82528	0.999828	#N/A	UPF0489 protein C5orf22 homolog
Smp_340240	1768.24	-0.0164445	0.0731836	-0.224701	0.822212	0.999828	#N/A	Exportin-4
Smp_122840	19219.6	-0.0164152	0.0877548	-0.187057	0.851616	0.999828	HES2+	Eukaryotic translation initiation factor 5
Smp_342430	7.20905	2.01054	3.01263	0.667372	0.504534	0.999828	#N/A	Phosphoribosylamine--glycine ligase
Smp_144010	1598.07	-0.0163787	0.117826	-0.139008	0.889444	0.999828	#N/A	Cytochrome c oxidase subunit 6B
Smp_084520	364.735	-0.0162532	0.137486	-0.118218	0.905895	0.999828	#N/A	SRR1-like protein
Smp_142520	636.578	-0.0161601	0.102562	-0.157565	0.8748	0.999828	#N/A	Probable palmitoyltransferase ZDHHC16
Smp_102490	823.918	-0.0161449	0.102904	-0.156894	0.875329	0.999828	#N/A	39S ribosomal protein L30, mitochondrial
Smp_094340	4024.5	-0.0161337	0.0779471	-0.206982	0.836024	0.999828	#N/A	Protein cereblon
Smp_047720	296.006	-0.0161283	0.140506	-0.114787	0.908614	0.999828	Eled+Neo	Polycomb protein Su(z)12
Smp_166580	669.152	-0.0160782	0.109539	-0.146781	0.883305	0.999828	#N/A	NADPH:adrenodoxin oxidoreductase, mitochondrial
Smp_333500	871.305	-0.016053	0.131842	-0.12176	0.903089	0.999828	Neuron_1	Actin-binding LIM protein 1
Smp_031990	292.079	-0.0160201	0.132255	-0.12113	0.903588	0.999828	#N/A	Glutamyl-tRNA(Gln) amidotransferase subunit A, mitochondrial
Smp_196920	572.507	-0.0160191	0.111004	-0.14431	0.885256	0.999828	Neuron_21	Immunoglobulin superfamily member 10
Smp_213150	518.734	-0.0159965	0.111037	-0.144064	0.88545	0.999828	#N/A	Ribonucleases P/MRP protein subunit POP1
Smp_038950	7837.92	-0.0159908	0.0830131	-0.19263	0.847249	0.999828	Muscle 1	L-lactate dehydrogenase B-A chain
Smp_068840	1983.13	-0.0159669	0.0848785	-0.188115	0.850786	0.999828	Parenchyma	Homologous-pairing protein 2 homolog
Smp_011710	1388.4	-0.0158724	0.0785645	-0.20203	0.839893	0.999828	#N/A	Protein AAR2 homolog
Smp_213640	205.264	-0.0158672	0.153252	-0.103537	0.917537	0.999828	#N/A	Torsin-1A-interacting protein 1
Smp_013540	0.321653	-0.0287237	3.88328	-0.00739676	0.994098	0.999828	Female_Gametes	Tyrosinase
Smp_210400	506.391	-0.0158367	0.111309	-0.142277	0.886861	0.999828	#N/A	ATP-dependent Clp protease proteolytic subunit
Smp_129130	1434.93	-0.0158092	0.0829963	-0.190481	0.848932	0.999828	#N/A	ATP-dependent DNA helicase Q5
Smp_139100	5330.09	-0.0157742	0.0819671	-0.192446	0.847393	0.999828	Neuron_1	Protein F37C4.5
Smp_013600	0.805382	1.82772	2.53678	0.720488	0.471224	0.999828	#N/A	Homeobox protein HMX1
Smp_210530	480.902	-0.0156845	0.106818	-0.146833	0.883264	0.999828	#N/A	Tyrosyl-DNA phosphodiesterase 1
Smp_100110	824.223	-0.0156545	0.112591	-0.139039	0.889419	0.999828	#N/A	DPH3 homolog
Smp_326080	48.8255	-0.298109	0.338529	-0.880601	0.378534	0.999828	Neuron_20	Solute carrier family 22 member 1
Smp_047870	1668.94	-0.0156541	0.0761564	-0.205552	0.837141	0.999828	Parenchyma	LIM domain kinase 1
Smp_164210	2110.43	-0.0156278	0.0720162	-0.217003	0.828206	0.999828	#N/A	Synaptosomal-associated protein 25
Smp_301160	1563.45	-0.0156218	0.0852272	-0.183296	0.854566	0.999828	#N/A	Paired amphipathic helix protein Sin3a
Smp_170030	1475.38	-0.015621	0.112872	-0.138395	0.889928	0.999828	Parenchyma_2	SH3 domain-binding glutamic acid-rich-like protein 2
Smp_154040	2117.1	-0.0155788	0.0764158	-0.203868	0.838457	0.999828	meg-1+	Protein TFG
Smp_060270	885.747	-0.0155619	0.096111	-0.161916	0.871372	0.999828	#N/A	Protein jagunal homolog 1
Smp_035210	6294.5	-0.01556	0.0811334	-0.191783	0.847912	0.999828	Muscle 1	Paramyosin
Smp_134410	2410.02	-0.0155361	0.0916004	-0.169607	0.865319	0.999828	Male_Gametes	Monocarboxylate transporter 9
Smp_129120	862.907	-0.0155298	0.109683	-0.141589	0.887405	0.999828	#N/A	Leucine-rich repeat protein SHOC-2
Smp_212830	1110.36	-0.0155243	0.0984386	-0.157706	0.874689	0.999828	#N/A	Octanoyl-[GcvH]:protein N-octanoyltransferase
Smp_327570	93.9364	-0.0155099	0.247327	-0.0627101	0.949997	0.999828	Neuron_30	UPF0691 protein C9orf116
Smp_068530	7968.61	-0.0155043	0.0807594	-0.191982	0.847756	0.999828	Parenchyma	Syntenin-1
Smp_160610	32.0086	0.00233594	0.36757	0.0063551	0.994929	0.999828	tsp-2+ A	Hypothetical protein
Smp_326120	0.33605	-1.88612	3.78196	-0.498715	0.61798	0.999828	#N/A	Phosphoribosylformylglycinamidine cyclo-ligase
Smp_081820	2207.46	-0.0154747	0.0867246	-0.178435	0.858382	0.999828	Parenchyma	Probable very-long-chain enoyl-CoA reductase art-1
Smp_145190	997.413	-0.0154728	0.0864649	-0.178949	0.857978	0.999828	#N/A	Serine/threonine-protein kinase ULK3
Smp_343620	533.583	-0.0154517	0.105927	-0.145871	0.884023	0.999828	#N/A	Mismatch repair endonuclease PMS2
Smp_123510	962.103	-0.015447	0.0897052	-0.172198	0.863282	0.999828	#N/A	Vacuolar protein sorting-associated protein 16 homolog
Smp_037640	1140.02	-0.0154253	0.0821321	-0.18781	0.851025	0.999828	Tegument	tRNA 2'-phosphotransferase 1
Smp_334010	586.847	-0.0154202	0.103351	-0.149202	0.881394	0.999828	Protonephridia	5'-AMP-activated protein kinase subunit gamma-1
Smp_089640	2818.01	-0.0154161	0.083515	-0.18459	0.85355	0.999828	Muscle 6	Succinate dehydrogenase [ubiquinone] iron-sulfur subunit, mitochondrial
Smp_241860	431.867	-0.0153806	0.126219	-0.121856	0.903013	0.999828	#N/A	Ribosome biogenesis protein WDR12 homolog
Smp_086190	3037.24	-0.0153522	0.095747	-0.160341	0.872612	0.999828	Tegument	Progestin and adipoQ receptor family member 6
Smp_336250	5812.51	-0.0153519	0.085926	-0.178665	0.858201	0.999828	#N/A	glutathione S-transferase class-mu 26 kDa isozyme
Smp_003930	201.112	-0.0153286	0.162438	-0.0943657	0.924819	0.999828	Protonephridia	Intraflagellar transport protein 56
Smp_151060	632.344	-0.0153089	0.108726	-0.140803	0.888026	0.999828	Neuron_30	Melanotransferrin
Smp_332080	103.352	-0.0153055	0.206159	-0.0742409	0.940819	0.999828	#N/A	Uncharacterized protein MJ0659
Smp_106050	0	NA	NA	NA	NA	NA	#N/A	Thioredoxin-like protein 4A
Smp_160820	1319.33	-0.0152777	0.0898583	-0.17002	0.864995	0.999828	#N/A	Transmembrane protein FAM155B
Smp_323570	242.03	-0.0152588	0.15219	-0.100261	0.920137	0.999828	Parenchyma	Hypothetical protein
Smp_044020	239.05	-0.0152229	0.146804	-0.103695	0.917411	0.999828	#N/A	Mitochondrial folate transporter/carrier
Smp_044400	182.877	-0.0151901	0.178692	-0.0850074	0.932256	0.999828	Protonephridia	WD repeat-containing protein 92
Smp_043650	1933.9	-0.0151777	0.0953875	-0.159116	0.873577	0.999828	Neuron_5	Probable arginine--tRNA ligase, mitochondrial
Smp_004170	415.778	-0.0151743	0.116504	-0.130247	0.896371	0.999828	Unknown	Thioredoxin-related transmembrane protein 2 homolog
Smp_063110	1454.47	-0.0151481	0.0787869	-0.192267	0.847533	0.999828	#N/A	Zinc finger MYM-type protein 3
Smp_128810	1952.44	-0.0151361	0.0734547	-0.206061	0.836744	0.999828	#N/A	GPI mannosyltransferase 1
Smp_100350	185.173	-0.0151153	0.162413	-0.0930675	0.92585	0.999828	Neuron_30	Uncharacterized protein C7orf57
Smp_150700	99.8778	-0.0150987	0.232471	-0.0649488	0.948215	0.999828	#N/A	Alcohol dehydrogenase [NADP(+)]
Smp_036940	831.822	-0.0150969	0.112142	-0.134623	0.89291	0.999828	meg-1+	Protein transport protein Sec61 subunit gamma
Smp_131620	108.084	-0.0150662	0.244227	-0.0616896	0.95081	0.999828	Neuron_30	forkhead associated domain containing protein
Smp_200240	3450.22	-0.0150233	0.0924496	-0.162503	0.87091	0.999828	Parenchyma	Universal stress protein MSMEG_3950/MSMEI_3859
Smp_132080	187.135	-0.014976	0.155564	-0.0962695	0.923307	0.999828	tsp-2+ A	Synaptic vesicle 2-related protein
Smp_320320	1849.91	-0.0149715	0.0879103	-0.170304	0.864771	0.999828	Tegument	Dynein light chain, cytoplasmic
Smp_136770	788.147	-0.0149661	0.0919571	-0.162751	0.870714	0.999828	#N/A	B-cell CLL/lymphoma 7 protein family member A
Smp_308470	4.44287	-0.603037	1.09691	-0.54976	0.582484	0.999828	#N/A	Transmembrane cell adhesion receptor mua-3
Smp_308480	0	NA	NA	NA	NA	NA	#N/A	Transcription-associated protein 1
Smp_308490	0	NA	NA	NA	NA	NA	#N/A	Mucin-1
Smp_163550	195.062	-0.0149583	0.156137	-0.0958027	0.923677	0.999828	Neuron_3	Hypothetical protein
Smp_011560	8952.25	-0.0149363	0.0630745	-0.236804	0.812809	0.999828	Protonephridia	Tetraspanin-11
Smp_055720	1293.8	-0.014923	0.0984057	-0.151648	0.879465	0.999828	#N/A	MORC family CW-type zinc finger protein 2
Smp_326150	0	NA	NA	NA	NA	NA	#N/A	LRP2-binding protein
Smp_302970	310.183	-0.0149001	0.143537	-0.103807	0.917323	0.999828	#N/A	Nuclear pore complex protein NUP54
Smp_103740	1111.45	-0.0148412	0.100275	-0.148005	0.882339	0.999828	Neuron_1	Calumenin-A
Smp_087930	1886.45	-0.0147827	0.0717298	-0.206088	0.836722	0.999828	#N/A	ATP-binding cassette sub-family B member 7, mitochondrial
Smp_091730	4658.7	-0.0147798	0.0636062	-0.232363	0.816256	0.999828	Neuron_3	Sorting nexin-3
Smp_011860	1910.75	-0.0145969	0.0739322	-0.197436	0.843486	0.999828	#N/A	Intersectin-1
Smp_092380	1552.77	-0.0145811	0.104649	-0.139334	0.889186	0.999828	#N/A	Protein BUD31 homolog
Smp_032810	1394.91	-0.0145729	0.0861559	-0.169145	0.865682	0.999828	#N/A	Thymidylate kinase
Smp_051390	893.154	-0.0145086	0.0888578	-0.163278	0.870299	0.999828	#N/A	NIF3-like protein 1
Smp_320280	385.968	-0.0144982	0.147696	-0.0981619	0.921804	0.999828	#N/A	3-dehydroquinate dehydratase
Smp_016180	536.635	-0.0144428	0.123817	-0.116647	0.90714	0.999828	#N/A	nuclear receptor 2DBD-alpha
Smp_333560	18.5958	0.302565	0.495516	0.610605	0.541461	0.999828	#N/A	Protein O-GlcNAcase
Smp_346060	60.155	-0.0142797	0.287154	-0.0497285	0.960339	0.999828	Protonephridia	Protein phosphatase 1 regulatory subunit 32
Smp_318320	98.1075	-0.0142403	0.212533	-0.0670026	0.94658	0.999828	Neuron_4	Ly6/PLAUR domain-containing protein 1
Smp_323890	654.311	-0.0142188	0.103607	-0.137237	0.890843	0.999828	#N/A	Nucleoside diphosphate-linked moiety X motif 17
Smp_201600	839.887	-0.0141762	0.117028	-0.121135	0.903584	0.999828	Neuron_1	Putative beta-lactamase HcpD
Smp_326160	0	NA	NA	NA	NA	NA	#N/A	Arylsulfatase A
Smp_311050	1674.57	-0.0141583	0.0801077	-0.176741	0.859712	0.999828	Parenchyma_2	CTP synthase 1
Smp_092320	879.706	-0.0141166	0.119538	-0.118093	0.905994	0.999828	meg-1+	Hypothetical protein
Smp_337560	560.427	-0.0141061	0.113346	-0.124451	0.900958	0.999828	#N/A	Macrolide export ATP-binding/permease protein MacB 1
Smp_244780	449.719	-0.0140684	0.114239	-0.123149	0.901989	0.999828	#N/A	GC-rich sequence DNA-binding factor 2
Smp_335850	39.3691	0.197593	0.353784	0.558513	0.576494	0.999828	#N/A	MICOS complex subunit MIC60
Smp_334200	1222.21	-0.0140485	0.0960598	-0.146247	0.883726	0.999828	#N/A	Synaptojanin-1
Smp_137000	1205.86	-0.0140245	0.0887182	-0.158079	0.874394	0.999828	#N/A	Solute carrier family 25 member 40
Smp_102810	691.852	-0.0140214	0.119773	-0.117066	0.906808	0.999828	#N/A	Queuine tRNA-ribosyltransferase accessory subunit 2
Smp_150470	566.893	-0.0140069	0.113711	-0.12318	0.901965	0.999828	#N/A	Erythroid differentiation-related factor 1
Smp_176650	375.272	-0.0139893	0.12191	-0.114752	0.908642	0.999828	meg-1+	Hypothetical protein
Smp_159890	941.656	-0.0139426	0.096469	-0.144529	0.885083	0.999828	Neuron_31_no_7B2	Carboxypeptidase D (Fragment)
Smp_079950	5499.93	-0.0138986	0.0657944	-0.211243	0.832698	0.999828	Neuron_1	V-type proton ATPase subunit d
Smp_192010	0	NA	NA	NA	NA	NA	#N/A	Putative defense protein 3
Smp_133370	814.519	-0.0138717	0.105167	-0.131901	0.895063	0.999828	Neuron_31_no_7B2	Tetratricopeptide repeat protein 39B
Smp_347380	1102.31	-0.0138096	0.0838039	-0.164785	0.869113	0.999828	#N/A	F-box only protein 40
Smp_129080	2219.81	-0.0138019	0.110224	-0.125217	0.900352	0.999828	#N/A	ATP synthase subunit g, mitochondrial
Smp_131600	189.135	-0.0137986	0.17152	-0.0804486	0.93588	0.999828	Neuron_12	Protocadherin Fat 4
Smp_212960	489.332	-0.0137526	0.116947	-0.117597	0.906387	0.999828	#N/A	Syntaxin-18
Smp_090860	1921.31	-0.0137521	0.0735192	-0.187054	0.851618	0.999828	#N/A	Serine/threonine-protein phosphatase 5
Smp_326170	0.347448	1.89614	4.03195	0.470278	0.638156	0.999828	#N/A	Lysosomal aspartic protease
Smp_326180	5.83809	-0.115108	0.913888	-0.125954	0.899768	0.999828	#N/A	Tryptophan--tRNA ligase
Smp_129160	0	NA	NA	NA	NA	NA	#N/A	Protein NRDE2 homolog
Smp_066730	671.831	-0.0137439	0.11411	-0.120444	0.904132	0.999828	Muscle 8	INO80 complex subunit C
Smp_053430	1838.39	-0.0137416	0.0834298	-0.164708	0.869174	0.999828	#N/A	Transmembrane protein 35B
Smp_326190	1.31565	-1.63542	1.95138	-0.838088	0.401981	0.999828	#N/A	Diaminopimelate epimerase
Smp_194090	7477.4	-0.0137142	0.0779574	-0.175919	0.860358	0.999828	Parenchyma	Chymotrypsin B
Smp_096320	611.604	-0.0136505	0.0974506	-0.140076	0.8886	0.999828	#N/A	Kelch-like protein 20
Smp_027340	535.787	-0.0136274	0.118072	-0.115415	0.908116	0.999828	#N/A	INSIG protein
Smp_147670	1197.33	-0.0136009	0.114331	-0.118961	0.905306	0.999828	meg-1+	Receptor kinase I-interacting protein SIP
Smp_165000	1222.71	-0.013598	0.0995043	-0.136658	0.891302	0.999828	#N/A	Histone-lysine N-methyltransferase, H3 lysine-79 specific
Smp_330740	59.3556	-0.0135742	0.275837	-0.0492109	0.960751	0.999828	#N/A	Alpha-taxilin
Smp_341120	478.395	-0.0135621	0.108635	-0.124841	0.90065	0.999828	meg-1+	Polycomb group RING finger protein 3
Smp_173730	1008.15	-0.0135371	0.0821927	-0.164699	0.869181	0.999828	Neuron_8	Coxsackievirus and adenovirus receptor homolog
Smp_308590	0	NA	NA	NA	NA	NA	#N/A	Myotubularin-related protein 4
Smp_038700	2104.67	-0.0135333	0.0845311	-0.160098	0.872804	0.999828	Late_Vitellocytes	RING finger protein 10
Smp_128570	934.908	-0.0134549	0.104417	-0.128857	0.897471	0.999828	#N/A	Solute carrier family 25 member 46
Smp_039970	431.388	-0.0134067	0.129048	-0.103889	0.917257	0.999828	#N/A	Zinc finger protein 706
Smp_155400	632.996	-0.0134014	0.0963705	-0.139062	0.889402	0.999828	#N/A	Eukaryotic translation initiation factor 2D
Smp_037780	2023.96	-0.0133694	0.107092	-0.12484	0.90065	0.999828	GSC_progeny	Lipase 1
Smp_035040	170.504	-0.0133578	0.179174	-0.0745521	0.940571	0.999828	Protonephridia	Protein turtle homolog B
Smp_136090	550.153	-0.0131989	0.116622	-0.113177	0.909891	0.999828	#N/A	60S ribosomal protein L7
Smp_332420	22.5114	-0.0485203	0.468375	-0.103593	0.917493	0.999828	#N/A	Enoyl-[acyl-carrier-protein] reductase, mitochondrial
Smp_178810	1682.36	-0.013152	0.0743472	-0.1769	0.859587	0.999828	#N/A	26S proteasome non-ATPase regulatory subunit 13
Smp_156300	358.91	-0.0131356	0.14393	-0.0912639	0.927283	0.999828	Protonephridia	WD repeat-containing protein 90
Smp_210250	1211.65	-0.0131287	0.0970417	-0.135289	0.892383	0.999828	#N/A	Cell cycle control protein 50A
Smp_022990	1833.46	-0.0131181	0.076394	-0.171717	0.86366	0.999828	#N/A	Voltage-dependent anion-selective channel protein 2
Smp_341570	1024.91	-0.0130856	0.0893639	-0.146431	0.883581	0.999828	#N/A	UPF0183 protein C16orf70 homolog
Smp_093630	1901.26	-0.0130816	0.0795759	-0.164391	0.869423	0.999828	#N/A	Mitochondrial thiamine pyrophosphate carrier
Smp_064600	501.221	-0.0130788	0.113932	-0.114795	0.908608	0.999828	#N/A	Sjoegren syndrome/scleroderma autoantigen 1 homolog
Smp_049760	1352.31	-0.0130658	0.10272	-0.127198	0.898784	0.999828	#N/A	TGF-beta receptor, TKL group, STKR family, type1 subfamily
Smp_343040	46.4682	0.226552	0.312703	0.724496	0.468762	0.999828	Protonephridia	Protein FAM184A
Smp_176150	552.397	-0.0130619	0.109208	-0.119606	0.904795	0.999828	#N/A	Uncharacterized protein ORF9
Smp_131650	862.547	-0.0130489	0.0979601	-0.133206	0.894031	0.999828	#N/A	Telomerase-binding protein EST1A
Smp_246900	159.234	-0.0130013	0.172984	-0.0751591	0.940088	0.999828	#N/A	RNA polymerase I associated factor, A49-like
Smp_346230	317.979	-0.012987	0.143731	-0.0903565	0.928004	0.999828	#N/A	Cytochrome c oxidase assembly protein COX16, mitochondrial
Smp_335460	0	NA	NA	NA	NA	NA	#N/A	secretory glycoprotein kappa-5
Smp_308690	0.158062	0.933048	4.08047	0.228662	0.819132	0.999828	#N/A	Serine/threonine-protein phosphatase 2A 55 kDa regulatory subunit B alpha isoform (Fragment)
Smp_335470	0	NA	NA	NA	NA	NA	#N/A	secretory glycoprotein kappa-5
Smp_335480	0	NA	NA	NA	NA	NA	#N/A	secretory glycoprotein kappa-5
Smp_308700	0	NA	NA	NA	NA	NA	#N/A	Serine/threonine-protein phosphatase 2A 55 kDa regulatory subunit B alpha isoform (Fragment)
Smp_335490	0	NA	NA	NA	NA	NA	#N/A	secretory glycoprotein kappa-5
Smp_326220	0.168484	-0.990505	4.08047	-0.242743	0.808205	0.999828	#N/A	DNA repair protein XRCC1
Smp_335500	0	NA	NA	NA	NA	NA	#N/A	secretory glycoprotein kappa-5
Smp_326230	0	NA	NA	NA	NA	NA	#N/A	DNA repair protein XRCC1
Smp_335510	0	NA	NA	NA	NA	NA	#N/A	secretory glycoprotein kappa-5
Smp_344300	0	NA	NA	NA	NA	NA	#N/A	secretory glycoprotein kappa-5
Smp_036780	317.306	-0.0129661	0.138878	-0.0933633	0.925615	0.999828	#N/A	Leydig cell tumor 10 kDa protein homolog
Smp_052390	46.3624	0.261863	0.317332	0.825203	0.409256	0.999828	Female_Gametes	Origin recognition complex subunit 5
Smp_164150	166.716	-0.0129541	0.195613	-0.0662232	0.9472	0.999828	Protonephridia	Tau-tubulin kinase homolog Asator
Smp_150850	924.853	-0.0129307	0.115436	-0.112016	0.91081	0.999828	#N/A	Histone-lysine N-methyltransferase eggless
Smp_098760	1758.9	-0.0129256	0.0919281	-0.140606	0.888181	0.999828	#N/A	F-box-like/WD repeat-containing protein TBL1XR1-B
Smp_302090	2272.47	-0.0128492	0.0750987	-0.171097	0.864147	0.999828	Protonephridia	Choline transporter-like protein 2
Smp_040610	272.756	-0.0128486	0.145158	-0.0885146	0.929468	0.999828	#N/A	LETM1 domain-containing protein 1
Smp_150180	39.6179	-0.266587	0.354574	-0.751851	0.452141	0.999828	Neuron_10	Dopamine receptor 2
Smp_169280	1430.53	-0.0128384	0.0856768	-0.149847	0.880886	0.999828	#N/A	GTP-binding protein 1
Smp_332550	282.96	-0.0127903	0.13987	-0.0914441	0.92714	0.999828	Neuron_11	Protein Wnt-4
Smp_006710	695.642	-0.0127681	0.114965	-0.11106	0.911569	0.999828	#N/A	Endonuclease III-like protein 1
Smp_059750	788.648	-0.0127622	0.127006	-0.100485	0.919959	0.999828	Neuron_27	Ubiquitin-conjugating enzyme E2 J2
Smp_344460	260.296	-0.0127077	0.175049	-0.0725949	0.942128	0.999828	Neuron_6	Schwann cell myelin protein
Smp_025030	1112.7	-0.0126871	0.0923323	-0.137407	0.890709	0.999828	Tegument	Hypothetical protein
Smp_007210	669.034	-0.0126741	0.112968	-0.112192	0.910671	0.999828	Neuron_23	Rab GTPase-activating protein 1
Smp_077670	137.436	-0.0126514	0.191615	-0.0660252	0.947358	0.999828	#N/A	tRNA (guanine(10)-N2)-methyltransferase homolog
Smp_310520	392.955	-0.0125879	0.124053	-0.101472	0.919176	0.999828	Neuron_15	Hypothetical protein
Smp_058140	1547.61	-0.0125552	0.0800323	-0.156877	0.875342	0.999828	Neuron_19	Protein-L-isoaspartate(D-aspartate) O-methyltransferase
Smp_163050	553.067	-0.0125286	0.10778	-0.116242	0.907461	0.999828	#N/A	Isocitrate dehydrogenase [NADP], mitochondrial (Fragment)
Smp_173340	1722.91	-0.0124845	0.0993164	-0.125705	0.899966	0.999828	Parenchyma	Cerebellar degeneration-related protein 2
Smp_051550	1079.39	-0.0124818	0.108075	-0.115492	0.908055	0.999828	#N/A	Pyridoxine-5'-phosphate oxidase
Smp_036590	3542.88	-0.0124503	0.07109	-0.175134	0.860974	0.999828	#N/A	Polypyrimidine tract-binding protein 2
Smp_147000	1388.81	-0.012433	0.077828	-0.15975	0.873078	0.999828	Neuron_7	Syntenin-2
Smp_065060	680.865	-0.0124148	0.0959831	-0.129344	0.897086	0.999828	#N/A	Delta-1-pyrroline-5-carboxylate dehydrogenase, mitochondrial
Smp_093230	1806.87	-0.0124026	0.0792391	-0.156522	0.875622	0.999828	EGC+	Actin-related protein 10
Smp_152760	975.435	-0.0123839	0.0828178	-0.149531	0.881134	0.999828	#N/A	Cyclin-related protein FAM58A
Smp_172060	607.492	-0.0123089	0.10476	-0.117496	0.906467	0.999828	#N/A	Exostosin-1b
Smp_151730	176.916	-0.012276	0.172716	-0.0710761	0.943337	0.999828	Protonephridia	Radial spoke head 14 homolog
Smp_017660	1292.52	-0.0122692	0.0873022	-0.140538	0.888235	0.999828	#N/A	Proteasome activator complex subunit 3
Smp_096480	329.309	-0.0122493	0.125921	-0.0972769	0.922506	0.999828	Neuron_1	Glycine receptor subunit alpha-3
Smp_072350	1469.01	-0.0121508	0.080435	-0.151063	0.879926	0.999828	#N/A	Serine/threonine-protein phosphatase 4 regulatory subunit 3
Smp_135270	480.94	-0.0121441	0.107714	-0.112744	0.910233	0.999828	Female_Gametes	Uncharacterized protein C1orf228 homolog
Smp_167330	1310.41	-0.0120725	0.0784781	-0.153832	0.877742	0.999828	#N/A	Succinate--CoA ligase [ADP-forming] subunit beta, mitochondrial
Smp_096780	843.517	-0.0119846	0.0932078	-0.128579	0.897691	0.999828	#N/A	Transmembrane protein 165
Smp_345930	0.498762	-0.924111	2.97492	-0.310634	0.756079	0.999828	#N/A	Membrane protein insertase YidC
Smp_326270	0.345594	-1.92085	3.74501	-0.512909	0.608015	0.999828	#N/A	Hypothetical protein
Smp_178990	663.081	-0.0119709	0.160507	-0.0745819	0.940547	0.999828	#N/A	Hypothetical protein
Smp_305780	147.464	-0.011907	0.190635	-0.0624598	0.950197	0.999828	#N/A	TOMM20-like protein 1
Smp_006560	608.129	-0.0117943	0.126469	-0.093258	0.925699	0.999828	#N/A	Thiosulfate sulfurtransferase/rhodanese-like domain-containing protein 3
Smp_156250	2.01874	-0.0807696	1.51009	-0.0534867	0.957344	0.999828	#N/A	Next to BRCA1 gene 1 protein
Smp_059780	1622.36	-0.0117677	0.0785767	-0.149761	0.880953	0.999828	Neuron_3	BICD family-like cargo adapter 1
Smp_303490	546.139	-0.0117548	0.111623	-0.105309	0.916131	0.999828	#N/A	Zinc finger CCCH domain-containing protein 15
Smp_156630	4280.17	-0.0117519	0.122607	-0.0958507	0.923639	0.999828	tsp-2+ A	UPF0577 protein KIAA1324
Smp_072110	4697.38	-0.0117211	0.0627865	-0.186682	0.85191	0.999828	#N/A	Programmed cell death protein 4
Smp_174240	912.922	-0.0116858	0.103271	-0.113156	0.909907	0.999828	#N/A	Male-specific lethal 1-like 1
Smp_331780	1522.39	-0.0116739	0.0943771	-0.123695	0.901557	0.999828	#N/A	Wiskott-Aldrich syndrome protein family member 3
Smp_346840	502.922	-0.0116621	0.110907	-0.105152	0.916255	0.999828	#N/A	Mitochondrial uncoupling protein 4
Smp_210970	1349.43	-0.0116445	0.0912581	-0.127599	0.898466	0.999828	#N/A	Serine/threonine-protein kinase MAK
Smp_156310	0	NA	NA	NA	NA	NA	#N/A	LIM domain kinase 1
Smp_344550	264.127	-0.011598	0.208091	-0.0557351	0.955553	0.999828	#N/A	Polyadenylation factor subunit 2
Smp_090070	325.107	-0.0115732	0.136943	-0.084511	0.93265	0.999828	#N/A	Protein HIRA
Smp_173060	2568.11	-0.0115699	0.0919024	-0.125893	0.899816	0.999828	#N/A	Rho guanine nucleotide exchange factor 7
Smp_086330	10144.6	-0.0115626	0.0810695	-0.142625	0.886586	0.999828	Muscle 1	Myophilin
Smp_308750	0	NA	NA	NA	NA	NA	#N/A	1-deoxy-D-xylulose-5-phosphate synthase
Smp_308760	0	NA	NA	NA	NA	NA	#N/A	Pentatricopeptide repeat-containing protein At4g19220, mitochondrial
Smp_326300	0	NA	NA	NA	NA	NA	#N/A	Phosphatidylinositol 3-kinase regulatory subunit beta
Smp_063380	16.9573	0.397912	0.572693	0.694808	0.487176	0.999828	#N/A	Phosphoserine phosphatase
Smp_014280	548.932	-0.0114143	0.110573	-0.103228	0.917782	0.999828	#N/A	Beta-1,3-galactosyltransferase 1
Smp_153920	768.995	-0.0113815	0.135056	-0.0842723	0.93284	0.999828	Female_Gametes	Cyclin G
Smp_169330	537.67	-0.0113525	0.13148	-0.0863444	0.931193	0.999828	#N/A	Nuclear pore complex protein Nup155
Smp_032180	4859.43	-0.011347	0.0714804	-0.158743	0.873871	0.999828	tsp-2+ A	ADP-ribosylation factor 1
Smp_145890	2129.65	-0.0112867	0.1008	-0.111972	0.910846	0.999828	Parenchyma	ADAMTS-like protein 3
Smp_214390	2.35891	0.34875	1.44999	0.240518	0.809929	0.999828	#N/A	Labial-like protein
Smp_097280	804.483	-0.0112817	0.0985717	-0.114451	0.90888	0.999828	meg-1+	Mitochondrial genome maintenance exonuclease 1
Smp_345560	1523.31	-0.0112789	0.0771266	-0.146239	0.883733	0.999828	#N/A	Autophagy protein 5
Smp_035470	3583.29	-0.0112628	0.0657584	-0.171275	0.864007	0.999828	meg-1+	Dolichyl-diphosphooligosaccharide--protein glycosyltransferase 48 kDa subunit
Smp_054070	964.23	-0.0112314	0.0956521	-0.117419	0.906528	0.999828	#N/A	TM2 domain-containing protein 3
Smp_162290	324.206	-0.0112154	0.149636	-0.0749515	0.940253	0.999828	Neuron_4	Probable inactive beta-glucosidase 33
Smp_326360	5.6912	-0.54801	0.835081	-0.656236	0.511672	0.999828	#N/A	#N/A
Smp_212740	1718.36	-0.0111824	0.0742313	-0.150643	0.880257	0.999828	Neuron_5	Mothers against decapentaplegic homolog
Smp_002160	422.681	-0.0111774	0.119294	-0.0936964	0.92535	0.999828	#N/A	DNA methyltransferase 1-associated protein 1
Smp_123460	0	NA	NA	NA	NA	NA	#N/A	Peptidyl-tRNA hydrolase
Smp_017650	983.492	-0.0111716	0.087894	-0.127103	0.898859	0.999828	#N/A	CAAX prenyl protease 2
Smp_123470	2.34254	-0.0336749	1.30149	-0.0258742	0.979358	0.999828	#N/A	Leucine-rich repeat-containing protein 74B
Smp_018500	73.8276	-0.0111705	0.243723	-0.0458328	0.963444	0.999828	#N/A	Probable gluconokinase
Smp_061540	547.309	-0.0111546	0.107297	-0.10396	0.917201	0.999828	#N/A	Putative sodium-coupled neutral amino acid transporter 10
Smp_170620	91.1086	-0.0111214	0.240279	-0.0462853	0.963083	0.999828	Neuron_9	Nematocin receptor 2
Smp_334230	181.482	-0.0110816	0.183453	-0.0604055	0.951833	0.999828	#N/A	tRNA (cytosine-5-)-methyltransferase
Smp_065130	741.438	-0.011079	0.0948143	-0.11685	0.906979	0.999828	Sm13+	GPI ethanolamine phosphate transferase 1
Smp_080870	468.926	-0.0110767	0.143686	-0.07709	0.938552	0.999828	Neuron_9	Netrin receptor DCC
Smp_123690	1189.69	-0.0110022	0.0894883	-0.122946	0.90215	0.999828	#N/A	tRNA-splicing endonuclease subunit Sen54
Smp_032060	1393.43	-0.0109861	0.0912506	-0.120395	0.90417	0.999828	Esophogeal Gland	Splicing factor 3B subunit 6-like protein
Smp_202120	30.2953	-0.101154	0.378353	-0.267354	0.789197	0.999828	#N/A	Homeobox protein abdominal-B
Smp_035020	1410.46	-0.0108689	0.0771199	-0.140935	0.887921	0.999828	#N/A	Tetraspanin-33
Smp_022430	628.887	-0.0108641	0.129367	-0.0839786	0.933073	0.999828	#N/A	Mitochondrial pyruvate carrier-like protein
Smp_007550	2982.78	-0.0108508	0.0702846	-0.154383	0.877307	0.999828	Parenchyma	Leukotriene A-4 hydrolase
Smp_164130	1406.62	-0.0108507	0.0895243	-0.121204	0.903529	0.999828	zfp-1-1+	Protein dopey-1
Smp_076860	168.108	-0.0107932	0.184902	-0.0583723	0.953452	0.999828	Protonephridia	B9 domain-containing protein 2
Smp_129870	133.898	-0.0107546	0.190818	-0.0563603	0.955055	0.999828	Protonephridia	Hypothetical protein
Smp_245600	573.292	-0.0106828	0.119833	-0.0891475	0.928965	0.999828	Muscle 6	Electrogenic sodium bicarbonate cotransporter 4
Smp_345500	2666.09	-0.0106505	0.10011	-0.106388	0.915275	0.999828	Parenchyma	Protein unc-45 homolog B
Smp_246450	532.852	-0.0106252	0.110073	-0.0965283	0.923101	0.999828	Late_Vitellocytes	CDK5 regulatory subunit-associated protein 3
Smp_038440	1404.26	-0.01062	0.0874302	-0.121468	0.90332	0.999828	Protonephridia	cGMP-dependent protein kinase, interacting domain, putative
Smp_001960	584.546	-0.0106027	0.103783	-0.102162	0.918628	0.999828	#N/A	50S ribosomal protein L1
Smp_163720	7482.7	-0.0105531	0.124359	-0.0848602	0.932373	0.999828	EGC+	Endophilin-B1
Smp_145630	1262.86	-0.0105349	0.0820946	-0.128327	0.897891	0.999828	#N/A	SS18-like protein 2
Smp_341840	361.3	-0.0105176	0.137499	-0.0764923	0.939027	0.999828	#N/A	4-diphosphocytidyl-2-C-methyl-D-erythritol kinase
Smp_039130	4039.8	-0.0104654	0.10424	-0.100398	0.920029	0.999828	Parenchyma	Niemann-Pick type protein homolog 1B
Smp_002860	0	NA	NA	NA	NA	NA	#N/A	Sugar fermentation stimulation protein A
Smp_017230	572.518	-0.0104612	0.108516	-0.0964023	0.923201	0.999828	Parenchyma	Nicotinamide phosphoribosyltransferase
Smp_089880	432.845	-0.0104526	0.110387	-0.0946902	0.924561	0.999828	#N/A	FAD-dependent oxidoreductase domain-containing protein 1
Smp_212320	0.177109	-0.990505	4.08047	-0.242743	0.808205	0.999828	#N/A	DNA-directed RNA polymerase III subunit RPC1
Smp_248140	1654.75	-0.0104443	0.0857926	-0.121739	0.903106	0.999828	#N/A	Transcription factor 19
Smp_169580	1175.52	-0.0104193	0.0841046	-0.123885	0.901406	0.999828	#N/A	PCNA-interacting partner
Smp_010250	1814.26	-0.0104028	0.0790511	-0.131596	0.895304	0.999828	Neuron_28	Triple functional domain protein
Smp_337740	25.8313	0.450386	0.433439	1.0391	0.298758	0.999828	S1_Progeny	Histone H2A type 1
Smp_019820	530.475	-0.0103854	0.116578	-0.0890849	0.929014	0.999828	#N/A	Thioredoxin domain-containing protein 15
Smp_161790	3524.53	-0.0103526	0.113901	-0.0908915	0.927579	0.999828	Muscle 1	30S ribosomal protein S8e
Smp_194590	1866.33	-0.0103325	0.075527	-0.136805	0.891185	0.999828	#N/A	Vacuolar protein sorting-associated protein 52 homolog
Smp_091170	833.735	-0.0102997	0.101297	-0.101678	0.919012	0.999828	#N/A	54S ribosomal protein c83.06c, mitochondrial
Smp_144940	2464.11	-0.0102973	0.0857312	-0.120112	0.904395	0.999828	Unknown	Flap endonuclease 1
Smp_345270	731.288	-0.0102949	0.0975321	-0.105554	0.915936	0.999828	#N/A	Poly(ADP-ribose) glycohydrolase 1
Smp_024500	1279.81	-0.0102753	0.0821318	-0.125108	0.900438	0.999828	#N/A	Polymerase delta-interacting protein 2
Smp_124490	652.02	-0.0102327	0.0967063	-0.105812	0.915731	0.999828	#N/A	Elongation factor G-2, chloroplastic
Smp_044520	757.41	-0.0102246	0.093203	-0.109703	0.912645	0.999828	#N/A	Vimentin-type intermediate filament-associated coiled-coil protein
Smp_326390	5.07954	-0.669323	0.945534	-0.707878	0.479021	0.999828	#N/A	Dynein light chain
Smp_346890	3741.86	-0.0102243	0.0703229	-0.145391	0.884402	0.999828	tsp-2+ A	Low-density lipoprotein receptor-related protein 2
Smp_105540	664.832	-0.0101072	0.12524	-0.0807028	0.935678	0.999828	#N/A	SH2 domain-containing protein 5
Smp_328590	57.2512	-0.0100957	0.358167	-0.0281872	0.977513	0.999828	#N/A	Ubiquitin carboxyl-terminal hydrolase 17
Smp_303510	156.243	-0.0100943	0.182571	-0.0552898	0.955908	0.999828	#N/A	UPF0428 protein CXorf56 homolog
Smp_017750	2214.23	-0.0100914	0.0690708	-0.146102	0.883841	0.999828	#N/A	Phospholipase A-2-activating protein
Smp_158140	739.424	-0.010087	0.101923	-0.098967	0.921165	0.999828	#N/A	DNA topoisomerase 3-alpha
Smp_165180	0.336969	-1.89006	4.03752	-0.468125	0.639695	0.999828	#N/A	Acetylglutamate kinase
Smp_007450	1280.2	-0.0100465	0.11838	-0.0848669	0.932367	0.999828	Neuron_1	Thiosulfate sulfurtransferase/rhodanese-like domain-containing protein 3
Smp_125350	70.7739	-0.00997932	0.250858	-0.0397808	0.968268	0.999828	Neuron_3	Acetylcholinesterase
Smp_122890	1017.46	-0.00992442	0.0940061	-0.105572	0.915922	0.999828	Protonephridia	WD repeat-containing protein 20
Smp_085740	2117.99	-0.00992172	0.0741262	-0.133849	0.893522	0.999828	#N/A	Abl interactor 2
Smp_333030	3218.62	-0.0099157	0.0681545	-0.145489	0.884325	0.999828	#N/A	Superkiller viralicidic activity 2-like 2
Smp_053700	1245.03	-0.00990656	0.12125	-0.0817038	0.934882	0.999828	#N/A	Cytochrome b-c1 complex subunit 8
Smp_210960	1101.04	-0.00990135	0.103868	-0.095326	0.924056	0.999828	#N/A	Transcription initiation factor TFIID subunit 13
Smp_093690	2017.96	-0.00984255	0.0808595	-0.121724	0.903117	0.999828	#N/A	Probable ATP-dependent RNA helicase DDX23
Smp_006690	697.205	-0.00983534	0.110417	-0.0890746	0.929023	0.999828	#N/A	DnaJ homolog subfamily C member 17
Smp_060480	1097.83	-0.00976471	0.0858633	-0.113724	0.909457	0.999828	Neuron_3	Copine-8
Smp_242400	1869.45	-0.00962217	0.0700003	-0.137459	0.890668	0.999828	#N/A	Uncharacterized protein C7orf26 homolog
Smp_345590	0	NA	NA	NA	NA	NA	#N/A	Ribonuclease P protein component
Smp_331930	0	NA	NA	NA	NA	NA	#N/A	Hypothetical protein
Smp_183870	0	NA	NA	NA	NA	NA	#N/A	TOM1-like protein 1
Smp_341780	0.350833	-0.028723	3.76335	-0.0076323	0.99391	0.999828	#N/A	Probable isoprenylcysteine alpha-carbonyl methylesterase ICMEL1
Smp_346730	0	NA	NA	NA	NA	NA	#N/A	Chaperone protein DnaK
Smp_185460	0	NA	NA	NA	NA	NA	#N/A	Zinc finger protein 646
Smp_346550	0	NA	NA	NA	NA	NA	#N/A	Hypothetical protein
Smp_131770	1229.61	-0.0096069	0.106042	-0.0905956	0.927814	0.999828	#N/A	ATP-dependent RNA helicase DDX42
Smp_036400	2352.55	-0.00960414	0.11402	-0.0842322	0.932872	0.999828	#N/A	NADH dehydrogenase [ubiquinone] 1 beta subcomplex subunit 8, mitochondrial
Smp_168520	1373.58	-0.00959525	0.0846569	-0.113343	0.909759	0.999828	Neuron_3	acetyl-CoA synthetase
Smp_180040	1366.14	-0.00958348	0.0863963	-0.110925	0.911676	0.999828	#N/A	Fructose-2,6-bisphosphatase TIGAR
Smp_047540	471.55	-0.00956849	0.112335	-0.0851781	0.93212	0.999828	meg-1+	F-box/WD repeat-containing protein pof1
Smp_031010	862.65	-0.00943915	0.0887765	-0.106325	0.915325	0.999828	#N/A	Eukaryotic initiation factor 4A-III
Smp_054310	562.092	-0.00936837	0.111745	-0.0838369	0.933186	0.999828	meg-1+	Membrane-bound transcription factor site-2 protease
Smp_196620	907.926	-0.00933557	0.134121	-0.0696054	0.944508	0.999828	#N/A	Glycerophosphodiester phosphodiesterase domain-containing protein 1
Smp_120620	83.8031	-0.0093277	0.243644	-0.0382842	0.969461	0.999828	Neuron_1	Putative neuropeptide Y receptor 11
Smp_006320	2584.86	-0.00927249	0.0732811	-0.126533	0.89931	0.999828	#N/A	KH domain-containing, RNA-binding, signal transduction-associated protein 2
Smp_030930	429.607	-0.00921963	0.11599	-0.0794862	0.936646	0.999828	#N/A	2-(3-amino-3-carboxypropyl)histidine synthase subunit 1
Smp_336720	126.895	-0.00921152	0.215218	-0.0428009	0.96586	0.999828	Neuron_30	Hypothetical protein
Smp_347470	0	NA	NA	NA	NA	NA	Male_Gametes	Homeobox protein SMOX-4 (Fragment)
Smp_197480	793.808	-0.00915174	0.0882511	-0.103701	0.917407	0.999828	zfp-1-1+	Protein ABHD18
Smp_138230	38.8581	-0.0913177	0.343464	-0.265873	0.790337	0.999828	Neuron_10	doublesex and mab-3 related transcription factor 1
Smp_135140	1468.5	-0.00915127	0.0930086	-0.0983917	0.921621	0.999828	Protonephridia	high voltage-activated calcium channel beta subunit 1
Smp_170380	290.723	-0.00908248	0.165139	-0.0549989	0.956139	0.999828	#N/A	Uncharacterized protein C17orf53 homolog
Smp_064950	2641.59	-0.00908067	0.0863686	-0.105139	0.916266	0.999828	Muscle 3	calcineurin b
Smp_016630	2592.7	-0.0090245	0.071182	-0.126781	0.899114	0.999828	Neuron_1	Guanine nucleotide-binding protein G(o) subunit alpha
Smp_089650	301.568	-0.00901939	0.138934	-0.0649186	0.948239	0.999828	#N/A	Peripheral myelin protein 22
Smp_194900	371.073	-0.00895274	0.126063	-0.0710179	0.943384	0.999828	#N/A	Intraflagellar transport protein 122 homolog
Smp_095650	2794.21	-0.00891481	0.0782744	-0.113892	0.909324	0.999828	tsp-2+ A	Selenide, water dikinase
Smp_087250	5352.32	-0.00888612	0.11481	-0.0773985	0.938307	0.999828	Muscle 1	Cysteine and glycine-rich protein 2
Smp_122370	1032.56	-0.00882832	0.107782	-0.0819093	0.934719	0.999828	#N/A	Tyrosine-protein kinase BAZ1B
Smp_151650	904.458	-0.0088038	0.101542	-0.0867011	0.930909	0.999828	#N/A	Mitochondrial import inner membrane translocase subunit TIM14
Smp_165850	4650.72	-0.00875682	0.0905898	-0.0966645	0.922993	0.999828	Tegument	Long-chain-fatty-acid--CoA ligase 5
Smp_176200	3079.64	-0.00874784	0.089234	-0.0980326	0.921906	0.999828	zfp-1-1+	superoxide dismutase [Cu-Zn]
Smp_132020	1325.69	-0.00873238	0.0844786	-0.103368	0.917671	0.999828	#N/A	Fizzy-related protein homolog
Smp_038540	507.372	-0.00868964	0.141879	-0.061247	0.951162	0.999828	#N/A	Pentatricopeptide repeat-containing protein At3g53360, mitochondrial
Smp_029940	878.171	-0.00846885	0.0937327	-0.0903511	0.928008	0.999828	#N/A	Ubiquitin-conjugating enzyme E2 Q2
Smp_011660	3083.67	-0.00844604	0.0837036	-0.100904	0.919627	0.999828	#N/A	Calcium/calmodulin-dependent protein kinase type II alpha chain
Smp_167290	703.856	-0.00838853	0.110547	-0.0758819	0.939513	0.999828	#N/A	Nuclear pore complex protein Nup133
Smp_173900	1199.56	-0.00833041	0.09728	-0.0856333	0.931758	0.999828	#N/A	[Pyruvate dehydrogenase [acetyl-transferring]]-phosphatase 1, mitochondrial
Smp_143840	24384.9	-0.00826264	0.084395	-0.0979043	0.922008	0.999828	Parenchyma	Glycogen phosphorylase, liver form
Smp_138340	5.99625	0.601416	0.89662	0.67076	0.502374	0.999828	#N/A	Zinc finger protein basonuclin-2
Smp_138350	16.6315	0.0463227	0.52651	0.0879808	0.929892	0.999828	#N/A	Zinc finger protein basonuclin-2
Smp_343210	12.1915	2.2911	3.57092	0.641599	0.521133	0.999828	Mehlis' Gland	Hypothetical protein
Smp_340620	1.16513	-0.476697	1.86605	-0.255459	0.798369	0.999828	#N/A	Hypothetical protein
Smp_134080	1306.94	-0.00822778	0.119198	-0.0690262	0.944969	0.999828	Tegument	Sodium/myo-inositol cotransporter
Smp_029970	0.846596	3.18547	2.6862	1.18586	0.235677	0.999828	#N/A	Protein pad-1
Smp_314310	653.382	-0.00813908	0.107206	-0.0759203	0.939482	0.999828	#N/A	Omega-amidase NIT2
Smp_141040	1440.84	-0.00811616	0.0832671	-0.0974713	0.922352	0.999828	Parenchyma_2	Striatin
Smp_067400	1157.88	-0.00810161	0.089456	-0.0905653	0.927838	0.999828	#N/A	Reticulon-4-interacting protein 1 homolog, mitochondrial
Smp_000640	1101.9	-0.00806656	0.0869162	-0.0928085	0.926056	0.999828	zfp-1-1+	Adapter molecule Crk
Smp_030030	0	NA	NA	NA	NA	NA	#N/A	TM2 domain-containing protein CG11103
Smp_212970	988.849	-0.00804584	0.0861364	-0.0934081	0.925579	0.999828	#N/A	U4/U6 small nuclear ribonucleoprotein Prp4
Smp_345570	1970.67	-0.00803211	0.0844219	-0.0951425	0.924202	0.999828	#N/A	COP9 signalosome complex subunit 3
Smp_342690	353.28	-0.00797214	0.132541	-0.0601487	0.952037	0.999828	#N/A	Polyprenol reductase
Smp_311980	1.966	1.54105	1.50166	1.02624	0.30478	0.999828	#N/A	PR domain zinc finger protein 14
Smp_151070	1746.72	-0.00795231	0.0705032	-0.112794	0.910194	0.999828	#N/A	Transcription elongation factor SPT5
Smp_334430	896.174	-0.00790485	0.121001	-0.0653285	0.947912	0.999828	#N/A	Arf-GAP with GTPase, ANK repeat and PH domain-containing protein 3
Smp_067000	5805.45	-0.00787536	0.0731908	-0.1076	0.914313	0.999828	Parenchyma	Hypothetical protein
Smp_326430	10.0253	-0.330832	0.692618	-0.477655	0.632896	0.999828	#N/A	Exosome complex component MTR3
Smp_337750	29.8278	0.080642	0.387977	0.207852	0.835344	0.999828	#N/A	DNA repair protein SWI5 homolog
Smp_120960	0	NA	NA	NA	NA	NA	#N/A	Exosome complex component MTR3
Smp_015090	2530.17	-0.00787132	0.0694388	-0.113356	0.909748	0.999828	tsp-2+ A	Coatomer subunit beta'
Smp_003670	742.956	-0.00786354	0.0945375	-0.0831791	0.933709	0.999828	#N/A	Ribosomal RNA small subunit methyltransferase G
Smp_124650	855.094	-0.0077627	0.0915567	-0.0847857	0.932432	0.999828	#N/A	Ubiquitin-associated domain-containing protein 2
Smp_031690	612.674	-0.00775162	0.109927	-0.0705158	0.943783	0.999828	#N/A	Coiled-coil domain-containing protein 43
Smp_144390	1745.74	-0.00774726	0.0870742	-0.0889732	0.929103	0.999828	Parenchyma	Activin receptor type-2B
Smp_136300	743.477	-0.00772603	0.0984599	-0.0784688	0.937455	0.999828	#N/A	tyrosine kinase, TK group, Src family
Smp_094360	1053.3	-0.00771384	0.0936977	-0.0823268	0.934387	0.999828	Neuron_28	Remodeling and spacing factor 1
Smp_050830	1100.55	-0.00764385	0.138709	-0.0551071	0.956053	0.999828	Neuron_12	Inositol polyphosphate 5-phosphatase K
Smp_243630	1654.24	-0.00763341	0.0761002	-0.100307	0.9201	0.999828	#N/A	RAC serine/threonine-protein kinase
Smp_137580	4224.99	-0.0076227	0.0926996	-0.0822301	0.934464	0.999828	#N/A	Helicase SKI2W
Smp_200190	13358.6	-0.00761391	0.0718959	-0.105902	0.91566	0.999828	Parenchyma	Dynein light chain 2, cytoplasmic
Smp_068990	896.903	-0.00760764	0.118392	-0.0642578	0.948765	0.999828	Late_Vitellocytes	SNF-related serine/threonine-protein kinase
Smp_085240	3532.61	-0.00756829	0.0657946	-0.115029	0.908422	0.999828	Tegument	Phospholipid phosphatase 3
Smp_166340	4686.88	-0.00754683	0.0721317	-0.104626	0.916673	0.999828	tsp-2+ A	CD59 glycoprotein
Smp_082280	2683.36	-0.00750586	0.0881193	-0.0851784	0.93212	0.999828	#N/A	RNA-binding motif, single-stranded-interacting protein 3
Smp_306140	567.642	-0.00750232	0.126279	-0.0594107	0.952625	0.999828	#N/A	Mediator of RNA polymerase II transcription subunit 31
Smp_002080	1895.88	-0.00745611	0.0748396	-0.099628	0.92064	0.999828	Neo	S-adenosylmethionine synthase isoform type-2
Smp_030350	1.63069	0.522497	1.64945	0.316772	0.751417	0.999828	#N/A	serine protease
Smp_326450	0	NA	NA	NA	NA	NA	#N/A	Exonuclease 3'-5' domain-containing protein 2
Smp_326460	0	NA	NA	NA	NA	NA	#N/A	Exonuclease 3'-5' domain-containing protein 2
Smp_326470	0	NA	NA	NA	NA	NA	#N/A	Exonuclease 3'-5' domain-containing protein 2
Smp_326480	0	NA	NA	NA	NA	NA	#N/A	Exonuclease 3'-5' domain-containing protein 2
Smp_309090	0	NA	NA	NA	NA	NA	Early_Vitellocytes	Hypothetical protein
Smp_309100	0.321653	-0.0287237	3.88328	-0.00739676	0.994098	0.999828	#N/A	Heat shock 70 kDa protein 3
Smp_343230	0	NA	NA	NA	NA	NA	#N/A	F-box protein At1g54550
Smp_341710	0.168484	-0.990505	4.08047	-0.242743	0.808205	0.999828	#N/A	Pentatricopeptide repeat-containing protein ELI1, chloroplastic
Smp_213350	707.155	-0.00741488	0.0923867	-0.0802592	0.936031	0.999828	#N/A	39S ribosomal protein L51, mitochondrial
Smp_168270	276.544	-0.0073644	0.157336	-0.0468068	0.962667	0.999828	Neuron_30	Thioredoxin domain-containing protein 3 homolog
Smp_326490	0	NA	NA	NA	NA	NA	#N/A	Hormone-sensitive lipase
Smp_203190	1444.43	-0.00733101	0.118586	-0.06182	0.950706	0.999828	Neuron_30	Chorion peroxidase
Smp_341980	2126.65	-0.0073242	0.0704233	-0.104002	0.917167	0.999828	#N/A	Mediator of RNA polymerase II transcription subunit 21
Smp_086690	1032.33	-0.00731472	0.0852726	-0.0857804	0.931641	0.999828	Neuron_20	Dual specificity mitogen-activated protein kinase kinase 2 (Fragment)
Smp_159860	42.4968	0.290335	0.312356	0.929501	0.352629	0.999828	Neuron_13	Alpha-2 adrenergic receptor
Smp_012440	9995.29	-0.00730257	0.0743455	-0.0982248	0.921754	0.999828	Neuron_1	Solute carrier family 2, facilitated glucose transporter member 1
Smp_159830	0	NA	NA	NA	NA	NA	#N/A	MEG-2 (ESP15) family
Smp_159800	0	NA	NA	NA	NA	NA	#N/A	MEG-2 (ESP15) family
Smp_326510	0.168484	-0.990505	4.08047	-0.242743	0.808205	0.999828	#N/A	Potassium-transporting ATPase KdpC subunit
Smp_180310	0	NA	NA	NA	NA	NA	#N/A	MEG 2 (ESP15) family
Smp_180340	1.86144	-0.804616	1.54821	-0.519707	0.603268	0.999828	#N/A	MEG 2 (ESP15) family
Smp_180330	3.79879	-0.154007	1.05397	-0.146121	0.883826	0.999828	#N/A	MEG 2 (ESP15) family
Smp_180320	2.1616	-1.77046	1.60743	-1.10142	0.270713	0.999828	#N/A	MEG-2 (ESP15) family
Smp_345100	1.53978	-0.991487	1.83579	-0.540089	0.589136	0.999828	#N/A	MEG-2 (ESP15) family
Smp_309120	0	NA	NA	NA	NA	NA	#N/A	Trans-1,2-dihydrobenzene-1,2-diol dehydrogenase
Smp_336990	6.28027	-0.173472	0.844615	-0.205386	0.83727	0.999828	#N/A	MEG-2 (ESP15) family
Smp_337000	1.81895	1.38362	1.50621	0.91861	0.3583	0.999828	#N/A	Hypothetical protein
Smp_158240	2309.74	-0.00729521	0.0931125	-0.0783484	0.937551	0.999828	Parenchyma	Fumarate hydratase class II
Smp_342580	17.6074	-0.190597	0.489955	-0.38901	0.697269	0.999828	Neuron_3	Pancreas transcription factor 1 subunit alpha
Smp_125770	3846.74	-0.00726497	0.0745373	-0.0974677	0.922355	0.999828	Male_Gametes	Large proline-rich protein BAG6
Smp_210920	532.091	-0.00723651	0.112926	-0.0640817	0.948905	0.999828	#N/A	RNA pseudouridylate synthase domain-containing protein 4
Smp_001030	566.365	-0.00722078	0.10474	-0.0689399	0.945037	0.999828	#N/A	5'-AMP-activated protein kinase subunit gamma-1
Smp_344530	416.041	-0.0072088	0.131191	-0.054949	0.956179	0.999828	Sm13+	Hypothetical protein
Smp_342400	772.057	-0.00719906	0.10033	-0.0717535	0.942798	0.999828	#N/A	Aminomethyltransferase, mitochondrial
Smp_000690	8.928	-0.126079	0.699507	-0.180239	0.856965	0.999828	#N/A	Brain-specific homeobox/POU domain protein 3
Smp_145310	907.306	-0.0071962	0.0996489	-0.0722156	0.94243	0.999828	#N/A	RAB6A-GEF complex partner protein 2
Smp_061650	1647.28	-0.00711985	0.0818083	-0.0870309	0.930647	0.999828	#N/A	26S proteasome non-ATPase regulatory subunit 11
Smp_073210	1364.53	-0.00707112	0.083797	-0.084384	0.932751	0.999828	Neuron_28	Arfaptin-1
Smp_347400	720.901	-0.00706586	0.100405	-0.0703735	0.943896	0.999828	#N/A	E3 ubiquitin-protein ligase ZNF598
Smp_333040	976.373	-0.00703918	0.0911956	-0.0771877	0.938474	0.999828	#N/A	28S ribosomal protein S9, mitochondrial
Smp_129050	3808.63	-0.00703533	0.111187	-0.0632749	0.949548	0.999828	meg-1+	Dynamin-1
Smp_000620	6.77562	-0.369943	0.7761	-0.476669	0.633598	0.999828	#N/A	Class E basic helix-loop-helix protein 23
Smp_096640	898.669	-0.00702134	0.105566	-0.0665112	0.946971	0.999828	#N/A	Serine/threonine-protein kinase 25
Smp_347020	799.102	-0.0069745	0.0944757	-0.0738232	0.941151	0.999828	#N/A	BRCA1-associated protein
Smp_245710	720.668	-0.00696134	0.107353	-0.0648453	0.948297	0.999828	Muscle 1	Ras GTPase-activating protein gap-2
Smp_126920	770.846	-0.00694258	0.0891647	-0.0778625	0.937937	0.999828	#N/A	Transmembrane protein 184C
Smp_000560	0	NA	NA	NA	NA	NA	#N/A	Probable GTP 3',8-cyclase
Smp_343950	393.007	-0.00691224	0.12712	-0.0543758	0.956636	0.999828	Neuron_4	bone morphogenetic protein-like protein
Smp_160270	262.354	-0.00690223	0.153167	-0.0450636	0.964057	0.999828	#N/A	Zinc finger protein 11
Smp_185930	1.46234	-0.967618	1.91309	-0.505788	0.613005	0.999828	#N/A	UPF0178 protein PSHAb0045
Smp_162070	0	NA	NA	NA	NA	NA	#N/A	Endoplasmic reticulum aminopeptidase 2
Smp_083540	2127.22	-0.00689007	0.0739635	-0.093155	0.92578	0.999828	#N/A	Myotubularin-related protein 2
Smp_000500	0.66009	-1.4691	2.69379	-0.545366	0.585502	0.999828	#N/A	Vacuolating cytotoxin autotransporter
Smp_064350	2086.02	-0.00688379	0.0728252	-0.0945249	0.924692	0.999828	Neuron_1	V-type proton ATPase 21 kDa proteolipid subunit
Smp_076530	1062.05	-0.00686515	0.0823886	-0.0833264	0.933592	0.999828	#N/A	Regulator of chromosome condensation
Smp_345540	733.952	-0.00676642	0.102022	-0.066323	0.947121	0.999828	#N/A	E3 ubiquitin-protein ligase CHFR
Smp_332300	1350.75	-0.00673428	0.075993	-0.0886171	0.929386	0.999828	#N/A	Glucose-6-phosphate exchanger SLC37A2
Smp_122320	0	NA	NA	NA	NA	NA	#N/A	SLAIN motif-containing protein-like
Smp_154930	484.877	-0.00672821	0.121921	-0.055185	0.955991	0.999828	#N/A	DNA polymerase delta subunit 3
Smp_143390	895.453	-0.00672268	0.109418	-0.0614402	0.951009	0.999828	#N/A	Cytohesin-2
Smp_000430	0.336969	-1.89006	4.03752	-0.468125	0.639695	0.999828	Late_Vitellocytes	Putative eggshell protein
Smp_000420	0.345594	-1.92085	3.74501	-0.512909	0.608015	0.999828	Early_Vitellocytes	Pro His rich protein
Smp_326530	0	NA	NA	NA	NA	NA	#N/A	Protein Ycf2
Smp_063250	1371.71	-0.00668353	0.0798965	-0.0836523	0.933333	0.999828	#N/A	Ubiquinol-cytochrome-c reductase complex assembly factor 1
Smp_326540	0	NA	NA	NA	NA	NA	Late_Vitellocytes	Hypothetical protein
Smp_191910	1.83134	-0.801296	1.5634	-0.512535	0.608277	0.999828	Early_Vitellocytes	Putative eggshell protein
Smp_340010	0.326546	-0.0287236	3.86204	-0.00743741	0.994066	0.999828	#N/A	Putative eggshell protein
Smp_326550	0	NA	NA	NA	NA	NA	Late_Vitellocytes	Hypothetical protein
Smp_326560	0	NA	NA	NA	NA	NA	Late_Vitellocytes	Hypothetical protein
Smp_000390	0	NA	NA	NA	NA	NA	#N/A	50S ribosomal protein L34e
Smp_326570	0	NA	NA	NA	NA	NA	Late_Vitellocytes	Hypothetical protein
Smp_326580	0	NA	NA	NA	NA	NA	Late_Vitellocytes	Hypothetical protein
Smp_337400	826.299	-0.00664891	0.0909619	-0.0730955	0.94173	0.999828	Muscle 2	Cilia- and flagella-associated protein 20
Smp_312230	41.8104	0.358167	0.375456	0.95395	0.340109	0.999828	Protonephridia	Myosin-13
Smp_345430	340.507	-0.00652513	0.145163	-0.0449504	0.964147	0.999828	Neuron_1	Carboxyl-terminal PDZ ligand of neuronal nitric oxide synthase protein
Smp_045790	1639.11	-0.00651643	0.0722651	-0.090174	0.928149	0.999828	#N/A	neuralized protein 2
Smp_315870	786.042	-0.00651465	0.10735	-0.0606861	0.951609	0.999828	#N/A	Heme sensor protein HssS
Smp_049390	1282.62	-0.00648493	0.0882806	-0.0734581	0.941442	0.999828	Parenchyma	Pyrroline-5-carboxylate reductase
Smp_112450	0.354219	-1.95285	4.03203	-0.484334	0.628149	0.999828	#N/A	CUB and sushi domain-containing protein 1
Smp_077890	0.829669	1.85648	2.28893	0.811066	0.417328	0.999828	Late_Vitellocytes	CUB and sushi domain-containing protein 1
Smp_307900	0.162712	0.933048	4.08047	0.228662	0.819132	0.999828	Early_Vitellocytes	female-specific protein 800 (fs800)
Smp_332440	0	NA	NA	NA	NA	NA	Late_Vitellocytes	Hypothetical protein
Smp_309250	0	NA	NA	NA	NA	NA	#N/A	Hypothetical protein
Smp_326600	0	NA	NA	NA	NA	NA	#N/A	Female-specific protein 800
Smp_326610	3.00644	0.287518	1.19617	0.240366	0.810047	0.999828	Late_Vitellocytes	Female-specific protein 800
Smp_000280	0	NA	NA	NA	NA	NA	Late_Vitellocytes	Female-specific protein 800
Smp_000270	2.30028	-0.444379	1.30166	-0.341395	0.732806	0.999828	Vitellocytes	Female-specific protein 800
Smp_303860	179.393	-0.00646266	0.186675	-0.0346198	0.972383	0.999828	#N/A	Endothelin-converting enzyme 2
Smp_000250	0	NA	NA	NA	NA	NA	#N/A	Phosphogluconate dehydratase
Smp_213860	610.387	-0.00646073	0.104302	-0.0619425	0.950609	0.999828	#N/A	Coiled-coil domain-containing protein 103
Smp_165440	1633.08	-0.00644682	0.0785427	-0.0820804	0.934583	0.999828	Muscle 2	Netrin receptor UNC5A
Smp_134450	320.507	-0.00637325	0.143249	-0.0444907	0.964513	0.999828	Male_Gametes	von Willebrand factor A domain-containing protein 3A
Smp_122190	0	NA	NA	NA	NA	NA	#N/A	Histone acetyltransferase KAT6A
Smp_025380	2679.1	-0.00635249	0.120988	-0.052505	0.958126	0.999828	Tegument	16 kDa calcium-binding protein
Smp_302230	2725.79	-0.00631614	0.0688619	-0.0917218	0.926919	0.999828	meg-1+	Signal recognition particle subunit SRP72
Smp_126110	805.598	-0.00625871	0.0989823	-0.0632306	0.949583	0.999828	#N/A	Katanin p60 ATPase-containing subunit A1
Smp_138760	689.887	-0.00625172	0.106576	-0.05866	0.953223	0.999828	#N/A	ADP-ribose pyrophosphatase, mitochondrial
Smp_122170	3.89529	0.975214	1.14855	0.849079	0.395837	0.999828	Male_Gametes	Netrin receptor UNC5B-b
Smp_095580	3417.47	-0.00623324	0.0898299	-0.0693893	0.94468	0.999828	Neuron_18	Lysocardiolipin acyltransferase 1
Smp_312870	279.977	-0.00621689	0.143753	-0.0432469	0.965505	0.999828	#N/A	General transcription factor 3C polypeptide 4
Smp_177120	639.835	-0.00618781	0.109055	-0.0567404	0.954752	0.999828	#N/A	Cell division cycle 7-related protein kinase
Smp_244470	1929.86	-0.00615403	0.0848534	-0.0725254	0.942184	0.999828	Protonephridia	Lethal(2) giant larvae protein homolog 2
Smp_122800	1860.98	-0.00602386	0.0928322	-0.0648898	0.948262	0.999828	HES2+	La-related protein 1
Smp_198750	994.794	-0.00586912	0.0916329	-0.0640504	0.94893	0.999828	#N/A	Pinin
Smp_073270	3124.96	-0.00585655	0.0699213	-0.0837591	0.933248	0.999828	Neuron_1	Neuroendocrine protein 7B2
Smp_136490	397.649	-0.00581037	0.116539	-0.0498576	0.960236	0.999828	#N/A	Hypothetical protein
Smp_246110	3232.67	-0.00580974	0.0791534	-0.0733985	0.941489	0.999828	Protonephridia	Hillarin
Smp_083870	3.52256	-1.36341	1.15372	-1.18176	0.237303	0.999828	#N/A	leucine aminopeptidase 2
Smp_083880	0.158062	0.933048	4.08047	0.228662	0.819132	0.999828	#N/A	Octopamine receptor Oamb
Smp_041430	3593.27	-0.00573264	0.0654241	-0.0876227	0.930177	0.999828	Neuron_30	14-3-3 protein beta/alpha-B
Smp_167670	0	NA	NA	NA	NA	NA	#N/A	Trehalase
Smp_148110	92.442	-0.00569525	0.253209	-0.0224923	0.982055	0.999828	Neo	Transcription factor SOX-10
Smp_171860	2525.67	-0.00557286	0.0904223	-0.0616315	0.950856	0.999828	tsp-2+ A	Protein held out wings
Smp_177720	0	NA	NA	NA	NA	NA	#N/A	Probable G-protein coupled receptor 21
Smp_083940	0	NA	NA	NA	NA	NA	#N/A	C3a anaphylatoxin chemotactic receptor
Smp_326640	0	NA	NA	NA	NA	NA	#N/A	5-hydroxytryptamine receptor 7
Smp_083950	0.354219	-1.95285	4.03203	-0.484334	0.628149	0.999828	#N/A	Lysophosphatidic acid receptor 6
Smp_154880	320.15	-0.00556594	0.128699	-0.0432477	0.965504	0.999828	#N/A	Tubulin delta chain
Smp_326650	0	NA	NA	NA	NA	NA	#N/A	Aspartyl/glutamyl-tRNA(Asn/Gln) amidotransferase subunit B
Smp_083980	32.8256	-0.201338	0.374717	-0.537307	0.591056	0.999828	Neuron_3	FMRFamide-activated amiloride-sensitive sodium channel
Smp_175840	1240.01	-0.00550194	0.0837614	-0.0656859	0.947628	0.999828	#N/A	Eukaryotic translation initiation factor 2A
Smp_135770	2105.1	-0.0054971	0.108491	-0.0506687	0.95959	0.999828	Parenchyma	Palmitoyltransferase ZDHHC9
Smp_135960	550.712	-0.00549308	0.115836	-0.047421	0.962178	0.999828	#N/A	Transmembrane protein 11, mitochondrial
Smp_144350	11.8629	-0.0835858	0.612398	-0.136489	0.891434	0.999828	#N/A	Hypothetical protein
Smp_151670	606.254	-0.00546513	0.11057	-0.0494268	0.960579	0.999828	#N/A	Dual specificity mitogen-activated protein kinase kinase 1
Smp_102840	1085.09	-0.0053111	0.0856826	-0.0619858	0.950574	0.999828	#N/A	28S ribosomal protein S2, mitochondrial
Smp_177060	1439.61	-0.00524952	0.108133	-0.048547	0.96128	0.999828	zfp-1-1+	E3 ubiquitin-protein ligase RNF139
Smp_024800	232.922	-0.00524259	0.145938	-0.0359233	0.971343	0.999828	#N/A	eRF1 methyltransferase catalytic subunit mtq2
Smp_340430	1034.25	-0.00515137	0.10445	-0.0493191	0.960665	0.999828	#N/A	partner dicer
Smp_346440	501.079	-0.00511636	0.107526	-0.0475826	0.962049	0.999828	#N/A	Myotubularin-related protein 10-B
Smp_190740	1.15685	0.409497	2.03286	0.201439	0.840355	0.999828	#N/A	Unconventional myosin-X
Smp_011980	565.919	-0.00510365	0.109641	-0.0465485	0.962873	0.999828	#N/A	General transcription factor IIH subunit 1
Smp_319110	687.107	-0.00508256	0.0987001	-0.051495	0.958931	0.999828	#N/A	Iron-sulfur cluster assembly 1 homolog, mitochondrial
Smp_087270	1329.84	-0.00505756	0.0824355	-0.0613518	0.951079	0.999828	#N/A	Pre-mRNA-splicing factor ATP-dependent RNA helicase DHX15
Smp_185420	0.162712	0.933048	4.08047	0.228662	0.819132	0.999828	#N/A	Queuine tRNA-ribosyltransferase
Smp_024110	31372.7	-0.00499089	0.0768173	-0.0649709	0.948197	0.999828	Muscle 2	enolase
Smp_205170	0	NA	NA	NA	NA	NA	#N/A	Phosphoglucosamine mutase
Smp_152790	1328.86	-0.00499086	0.0772511	-0.0646057	0.948488	0.999828	#N/A	Ras-related GTP-binding protein A
Smp_144440	12.3692	0.0456319	0.593811	0.0768458	0.938746	0.999828	Early_Vitellocytes	Hypothetical protein
Smp_083740	1503.61	-0.00495748	0.086634	-0.0572233	0.954367	0.999828	Protonephridia	Centrin-3
Smp_190940	13.2825	0.135994	0.599955	0.226673	0.820678	0.999828	#N/A	Teneurin-4
Smp_084870	857.664	-0.00494021	0.105502	-0.0468257	0.962652	0.999828	Late_Vitellocytes	Polyadenylation and cleavage factor homolog 11
Smp_151180	664.734	-0.00490833	0.0957763	-0.0512479	0.959128	0.999828	#N/A	WD repeat-containing protein 82
Smp_107200	1554.43	-0.00486358	0.0853062	-0.0570132	0.954535	0.999828	Neuron_17	Ankyrin repeat and IBR domain-containing protein 1
Smp_243210	19.0912	0.842823	0.505563	1.6671	0.0954948	0.999828	S1	Caspase-7
Smp_072340	1367.52	-0.00486015	0.084658	-0.0574092	0.954219	0.999828	#N/A	26S proteasome subunit RPT3
Smp_100380	104.136	-0.00483469	0.210789	-0.0229361	0.981701	0.999828	S1	DNA replication complex GINS protein PSF2
Smp_333630	12.9566	-0.550982	0.55958	-0.984635	0.324804	0.999828	Neuron_24	PDZ domain-containing protein 4
Smp_326660	0.168484	-0.990505	4.08047	-0.242743	0.808205	0.999828	#N/A	Translation initiation factor IF-1
Smp_019170	2699.91	-0.00480526	0.0774751	-0.0620232	0.950544	0.999828	#N/A	Lysine-specific demethylase 5D
Smp_079220	8846.18	-0.00477248	0.0889008	-0.0536833	0.957188	0.999828	#N/A	ADP,ATP carrier protein
Smp_118710	0.317882	-1.8171	4.04418	-0.449313	0.653206	0.999828	#N/A	Uncharacterized protein ycf90
Smp_152850	1527.51	-0.00477207	0.0958535	-0.0497851	0.960294	0.999828	Parenchyma_2	Peptidyl-prolyl cis-trans isomerase FKBP4
Smp_305100	1430.22	-0.00474048	0.097067	-0.0488372	0.961049	0.999828	meg-1+	Mitochondrial dynamics protein MID49
Smp_319790	689.828	-0.00469577	0.107744	-0.0435828	0.965237	0.999828	meg-1+	DNA damage-regulated autophagy modulator protein 1
Smp_168590	754.149	-0.00468608	0.110958	-0.0422327	0.966313	0.999828	Protonephridia	Galectin-3-binding protein A
Smp_171200	382.366	-0.00464393	0.131092	-0.0354251	0.971741	0.999828	#N/A	WD repeat-containing protein 44
Smp_137280	24.5354	0.148923	0.449173	0.331549	0.74023	0.999828	Protonephridia	Coiled-coil domain-containing protein 87
Smp_343720	493.11	-0.00462774	0.169975	-0.027226	0.97828	0.999828	Late_Vitellocytes	Tyrosine-protein phosphatase non-receptor type 9
Smp_130440	2124.14	-0.00460389	0.0794518	-0.0579458	0.953792	0.999828	Parenchyma	[F-actin]-methionine sulfoxide oxidase MICAL3
Smp_340360	2178.46	-0.00460046	0.0927354	-0.0496085	0.960434	0.999828	#N/A	CCR4-NOT transcription complex subunit 7
Smp_099310	2407.88	-0.00458878	0.0784594	-0.0584861	0.953361	0.999828	#N/A	Protein transport protein Sec23A
Smp_241490	2.85205	-0.878992	1.28128	-0.686028	0.492695	0.999828	#N/A	Pineal opsin
Smp_091950	5.91884	-0.63277	0.8761	-0.722258	0.470136	0.999828	#N/A	P2Y purinoceptor 2
Smp_326670	5.00977	-0.399657	0.928445	-0.430459	0.666862	0.999828	#N/A	Hypothetical protein
Smp_056440	2736.86	-0.00457073	0.0988304	-0.0462482	0.963112	0.999828	Muscle_4	Superoxide dismutase [Mn], mitochondrial
Smp_023710	6.94944	0.262475	0.777395	0.337634	0.735639	0.999828	Neuron_13	Rhodopsin, GQ-coupled
Smp_117340	2.46897	-1.03653	1.40139	-0.739649	0.459513	0.999828	#N/A	Rhodopsin, GQ-coupled
Smp_059790	509.055	-0.00452801	0.187998	-0.0240854	0.980784	0.999828	#N/A	Transketolase
Smp_328200	507.229	-0.00450224	0.139133	-0.0323593	0.974186	0.999828	#N/A	Glia maturation factor beta
Smp_125670	384.281	-0.00449096	0.128372	-0.0349839	0.972093	0.999828	#N/A	GTP-binding protein 10
Smp_131380	150.362	-0.00445827	0.178394	-0.0249911	0.980062	0.999828	#N/A	30S ribosomal protein S19
Smp_127310	448.818	-0.00441574	0.155231	-0.0284463	0.977306	0.999828	Neuron_1	Type 2 dopamine receptor
Smp_134930	1.87496	-0.826761	1.57403	-0.525251	0.599409	0.999828	#N/A	Hypothetical protein
Smp_154000	2714.04	-0.00441453	0.0727665	-0.060667	0.951624	0.999828	#N/A	Uncharacterized protein ORF28
Smp_161750	873.321	-0.00432347	0.0899333	-0.0480741	0.961657	0.999828	#N/A	Splicing factor 45
Smp_159930	139.669	-0.00430112	0.185435	-0.0231948	0.981495	0.999828	Protonephridia	ADP-ribosylation factor-like protein 3
Smp_016670	353.335	-0.00428911	0.134801	-0.0318182	0.974617	0.999828	#N/A	Pterin-4-alpha-carbinolamine dehydratase 2
Smp_049630	1251.19	-0.00422925	0.0817544	-0.0517312	0.958743	0.999828	#N/A	Inhibitor of growth protein 1
Smp_081140	1185.02	-0.00420231	0.0975678	-0.0430707	0.965645	0.999828	#N/A	Probable guanine nucleotide exchange factor MCF2L2
Smp_063540	1155.12	-0.00415873	0.0837528	-0.0496548	0.960397	0.999828	tsp-2+ A	Coiled-coil domain-containing protein R3HCC1L
Smp_028930	439.955	-0.00411962	0.118654	-0.0347195	0.972303	0.999828	Male_Gametes	Thioredoxin domain-containing protein 9
Smp_043570	760.43	-0.0040735	0.100293	-0.0406162	0.967602	0.999828	Tegument	Rano class II histocompatibility antigen, A beta chain (Fragment)
Smp_141410	1323.24	-0.0040498	0.0815496	-0.0496606	0.960393	0.999828	#N/A	Autophagy-related protein 13 homolog
Smp_023470	39.436	-0.0161965	0.322438	-0.0502313	0.959938	0.999828	Neuron_11	Kynureninase
Smp_134820	21.1155	-0.0889715	0.460538	-0.19319	0.84681	0.999828	Neuron_15	Octopamine receptor 2
Smp_326690	1.52736	0.95838	1.69746	0.564595	0.572349	0.999828	#N/A	ER membrane protein complex subunit 2
Smp_102160	1321.96	-0.00401823	0.0811468	-0.049518	0.960506	0.999828	Neuron_1	synaptobrevin-like protein
Smp_020340	1277.26	-0.00400384	0.0954724	-0.0419371	0.966549	0.999828	Parenchyma	Lysosomal alpha-glucosidase
Smp_155970	267.104	-0.0040022	0.170474	-0.0234769	0.98127	0.999828	Muscle 7	Two pore potassium channel protein sup-9
Smp_346950	7.98106	0.338921	0.7285	0.465231	0.641766	0.999828	#N/A	Hypothetical protein
Smp_266920	874.209	-0.00399949	0.110484	-0.0361996	0.971123	0.999828	Muscle 1	Junctophilin-2
Smp_034980	2036.34	-0.00397727	0.094374	-0.0421436	0.966384	0.999828	Mehlis' Gland	Serine/threonine-protein phosphatase 1 regulatory subunit 10
Smp_105210	2662.16	-0.0039614	0.0710484	-0.0557564	0.955536	0.999828	Neuron_18	Zinc finger A20 and AN1 domain-containing stress-associated protein 4
Smp_153760	1179.17	-0.00394564	0.0838126	-0.047077	0.962452	0.999828	#N/A	DNA-directed RNA polymerase III subunit RPC2
Smp_161170	937.217	-0.00394154	0.0900663	-0.0437626	0.965094	0.999828	#N/A	RNA polymerase-associated protein RTF1 homolog
Smp_071020	2599.26	-0.00393993	0.080061	-0.0492116	0.960751	0.999828	#N/A	Choline/ethanolaminephosphotransferase 1
Smp_083930	1183.1	-0.00390283	0.0947881	-0.0411743	0.967157	0.999828	#N/A	Chromatin modification-related protein MEAF6
Smp_026880	0	NA	NA	NA	NA	NA	#N/A	Histone H3, embryonic
Smp_347310	1043.05	-0.00387924	0.086031	-0.0450912	0.964035	0.999828	#N/A	ORM1-like protein 1
Smp_004690	669.664	-0.00386597	0.0948185	-0.0407724	0.967477	0.999828	Tegument	E3 ubiquitin-protein ligase KCMF1
Smp_247560	953.086	-0.00384799	0.0859132	-0.0447892	0.964275	0.999828	#N/A	Protein FAM8A1
Smp_103570	1669.52	-0.00384267	0.097895	-0.0392529	0.968689	0.999828	HNF4+	Serine/threonine-protein kinase 38-like
Smp_035540	537.939	-0.00384128	0.105413	-0.0364404	0.970931	0.999828	#N/A	Zinc finger SWIM domain-containing protein 3
Smp_304900	632.222	-0.00383485	0.106846	-0.0358915	0.971369	0.999828	#N/A	Alanine--tRNA ligase
Smp_049000	780.326	-0.00382748	0.115863	-0.0330346	0.973647	0.999828	Parenchyma_2	SURP and G-patch domain-containing protein 1
Smp_073140	1494.03	-0.00379772	0.0934293	-0.040648	0.967576	0.999828	meg-1+	Protein FAM177A1
Smp_133260	206.134	-0.00376592	0.178159	-0.021138	0.983136	0.999828	Neuron_8	ATP-dependent DNA helicase mph1
Smp_304360	1352.98	-0.00373782	0.0818962	-0.0456409	0.963596	0.999828	#N/A	Protein farnesyltransferase/geranylgeranyltransferase type-1 subunit alpha
Smp_152510	611.682	-0.0037353	0.104603	-0.0357094	0.971514	0.999828	#N/A	CWF19-like protein 1
Smp_073220	597.273	-0.00368929	0.102916	-0.0358474	0.971404	0.999828	Muscle 6	Exostosin-3
Smp_006250	1422.17	-0.00367584	0.0829052	-0.0443379	0.964635	0.999828	#N/A	Polycomb protein SCMH1
Smp_077120	963.128	-0.00362915	0.105598	-0.0343677	0.972584	0.999828	#N/A	Protein kintoun
Smp_166500	2351.12	-0.00362042	0.0794334	-0.045578	0.963647	0.999828	#N/A	Group XV phospholipase A2
Smp_161730	1619.27	-0.00360558	0.0765917	-0.0470753	0.962453	0.999828	#N/A	U2 snRNP-associated SURP motif-containing protein
Smp_141120	783.375	-0.00356747	0.103207	-0.0345663	0.972426	0.999828	NeoProgeny	Zinc finger protein 592
Smp_033400	1719.53	-0.00355934	0.107123	-0.0332265	0.973494	0.999828	#N/A	Cytochrome c
Smp_326700	0	NA	NA	NA	NA	NA	#N/A	Serine/threonine-protein kinase ATG1
Smp_028120	1243.74	-0.00354963	0.0777544	-0.0456518	0.963588	0.999828	#N/A	Dynamin-like 120 kDa protein, mitochondrial
Smp_309540	9.38163	-0.538985	0.740343	-0.728021	0.466601	0.999828	#N/A	Cathepsin D
Smp_135820	73.65	-0.00346815	0.257959	-0.0134446	0.989273	0.999828	Neuron_30	V-set and immunoglobulin domain-containing protein 1
Smp_092530	4723.55	-0.00346564	0.0773276	-0.0448177	0.964253	0.999828	#N/A	AP-1 complex subunit gamma-1
Smp_074900	1555.89	-0.00344614	0.0997431	-0.0345502	0.972438	0.999828	GSC_progeny	Docking protein 2
Smp_342650	5.46182	0.760556	0.873942	0.870259	0.384159	0.999828	Neuron_9	Nucleotide-binding protein APL_0334
Smp_342660	4.94536	0.587566	0.954884	0.615327	0.538339	0.999828	Mehlis' Gland	Ras and EF-hand domain-containing protein homolog
Smp_081380	677.513	-0.00341342	0.0989874	-0.0344834	0.972492	0.999828	#N/A	Uncharacterized protein F13E6.1
Smp_342680	25.9093	0.425609	0.420601	1.01191	0.311582	0.999828	Neuron_1	Semaphorin-1A
Smp_074560	3356.09	-0.00340839	0.0949835	-0.035884	0.971375	0.999828	Tegument	Probable LRR receptor-like serine/threonine-protein kinase At3g47570
Smp_018880	1.00907	-3.4723	2.23069	-1.5566	0.119565	0.999828	#N/A	Uncharacterized protein yae1
Smp_213260	493.278	-0.0032843	0.119432	-0.0274994	0.978061	0.999828	#N/A	N-alpha-acetyltransferase 60
Smp_214060	1.70727	-0.649679	1.7808	-0.364825	0.715242	0.999828	#N/A	phosphoglycerate kinase
Smp_022810	2610.65	-0.00324117	0.0837517	-0.0386998	0.96913	0.999828	Tegument	Ras-related protein Rab-2
Smp_027240	315.854	-0.00322838	0.154225	-0.0209329	0.983299	0.999828	#N/A	28S ribosomal protein S18c, mitochondrial
Smp_018940	49.871	0.0335419	0.298763	0.112269	0.91061	0.999828	Protonephridia	Calmodulin
Smp_194280	398.443	-0.0032229	0.147308	-0.0218787	0.982545	0.999828	Neuron_6	50S ribosomal protein L17
Smp_042020	3159.73	-0.00321719	0.138066	-0.0233018	0.98141	0.999828	Tegument	Ectonucleoside triphosphate diphosphohydrolase 1
Smp_319220	512.036	-0.00320312	0.136771	-0.0234196	0.981316	0.999828	#N/A	U6 snRNA-associated Sm-like protein LSm2
Smp_333610	552.291	-0.00317898	0.10717	-0.029663	0.976336	0.999828	#N/A	Ribosomal RNA processing protein 1 homolog A
Smp_202180	0	NA	NA	NA	NA	NA	#N/A	Aspartate carbamoyltransferase
Smp_000070	1296.28	-0.00314381	0.094994	-0.0330949	0.973599	0.999828	Mehlis' Gland	1-acyl-sn-glycerol-3-phosphate o-acyltransferase
Smp_326710	0	NA	NA	NA	NA	NA	#N/A	Ribosome maturation factor RimP
Smp_309570	0	NA	NA	NA	NA	NA	#N/A	ATP-dependent RNA helicase glh-2
Smp_309580	0	NA	NA	NA	NA	NA	#N/A	Uncharacterized membrane protein YFL067W
Smp_326720	0.831081	-1.92601	2.28916	-0.841359	0.400147	0.999828	#N/A	Probable LRR receptor-like serine/threonine-protein kinase At2g23950
Smp_334370	725.965	-0.00314241	0.106273	-0.0295693	0.976411	0.999828	#N/A	TGF-beta receptor, Hybrid Protein Kinase, TKL group, STKR family, Type2 Subfamily (Type II Serine/Threonine Kinase A (SmRK2a))
Smp_050110	1189.31	-0.00313601	0.0949201	-0.0330384	0.973644	0.999828	Neuron_28	Gamma-secretase subunit APH-1A
Smp_341420	447.228	-0.00313402	0.123214	-0.0254357	0.979707	0.999828	#N/A	Dual specificity protein phosphatase 19
Smp_088240	1075.75	-0.00312818	0.0878973	-0.035589	0.97161	0.999828	Neuron_3	Calcium channel flower
Smp_185180	0	NA	NA	NA	NA	NA	#N/A	hypothetical protein
Smp_154850	357.636	-0.00312247	0.123189	-0.0253471	0.979778	0.999828	Neuron_30	GTPase-activating Rap/Ran-GAP domain-like protein 3
Smp_332830	411.158	-0.00311266	0.116835	-0.0266415	0.978746	0.999828	#N/A	28S ribosomal protein S5, mitochondrial
Smp_150320	2921.92	-0.00308499	0.0751265	-0.0410639	0.967245	0.999828	#N/A	Hypothetical protein
Smp_169670	404.347	-0.0030704	0.120232	-0.0255373	0.979626	0.999828	#N/A	DNA-binding death effector domain-containing protein 2
Smp_329210	838.824	-0.00297501	0.115088	-0.02585	0.979377	0.999828	#N/A	Cell division protein SepF
Smp_347280	143.514	-0.00291817	0.179298	-0.0162755	0.987015	0.999828	Neuron_30	IQ calmodulin-binding motif-containing protein 1
Smp_049970	2116.19	-0.00291324	0.0898554	-0.0324214	0.974136	0.999828	#N/A	E3 ubiquitin-protein ligase RNF126
Smp_062260	1708.69	-0.00291302	0.0830341	-0.0350822	0.972014	0.999828	Neuron_27	Uridine-cytidine kinase 2
Smp_347130	17.6998	-0.411178	0.577872	-0.711539	0.476751	0.999828	Neuron_12	Prolactin-releasing peptide receptor
Smp_333690	2.34404	0.38296	1.29041	0.296775	0.766638	0.999828	Neuron_10	Neuropeptide Y receptor type 2
Smp_142620	1336.93	-0.00288447	0.0959772	-0.0300537	0.976024	0.999828	Neuron_3	Atrial natriuretic peptide receptor 1
Smp_242530	5308.81	-0.00287522	0.10995	-0.0261503	0.979137	0.999828	#N/A	Macrophage mannose receptor 1
Smp_012740	1858.01	-0.00286611	0.0800968	-0.0357831	0.971455	0.999828	#N/A	Ankyrin repeat and MYND domain-containing protein 2
Smp_010710	1985.47	-0.00282876	0.0893635	-0.0316545	0.974748	0.999828	#N/A	NADH dehydrogenase [ubiquinone] flavoprotein 1, mitochondrial
Smp_021370	1251.83	-0.00281897	0.0857241	-0.0328842	0.973767	0.999828	#N/A	Beta-1,4-galactosyltransferase 2
Smp_346510	0	NA	NA	NA	NA	NA	#N/A	Glucosamine 6-phosphate N-acetyltransferase
Smp_177100	0.999622	0.979413	2.14839	0.455881	0.648475	0.999828	Mehlis' Gland	Uncharacterized protein RP472
Smp_346960	0.158941	-0.990505	4.08047	-0.242743	0.808205	0.999828	#N/A	Succinate--CoA ligase [ADP-forming] subunit beta
Smp_301550	0.522703	-2.51638	3.20634	-0.784814	0.432563	0.999828	#N/A	Amino-acid acetyltransferase
Smp_320410	51.5659	-0.00281845	0.28808	-0.00978357	0.992194	0.999828	Protonephridia	Cohesin subunit SA-1
Smp_202190	1.61399	0.572948	1.67931	0.34118	0.732968	0.999828	#N/A	Protein SON
Smp_049380	2727.95	-0.00274383	0.0874317	-0.0313825	0.974964	0.999828	Protonephridia	N-chimaerin
Smp_009650	3558.01	-0.00274149	0.0941949	-0.0291044	0.976781	0.999828	meg-1+	Mitochondrial-processing peptidase subunit beta
Smp_042280	555.688	-0.00270896	0.103585	-0.0261521	0.979136	0.999828	#N/A	Protein UXT
Smp_213390	2537.92	-0.00269151	0.0809387	-0.0332537	0.973472	0.999828	#N/A	Ribosomal protein S6 kinase beta-1
Smp_049610	224.446	-0.00268511	0.169137	-0.0158753	0.987334	0.999828	Protonephridia	Meckel syndrome type 1 protein homolog
Smp_060080	1708.47	-0.0026497	0.0851998	-0.0310999	0.97519	0.999828	Protonephridia	CDC42 small effector protein 2
Smp_346030	1455.36	-0.00262323	0.0817748	-0.0320787	0.974409	0.999828	Protonephridia	Centromere protein F
Smp_040770	953.134	-0.00253565	0.0929429	-0.0272818	0.978235	0.999828	#N/A	Methionine--tRNA ligase, cytoplasmic
Smp_080620	1760.41	-0.00252804	0.083222	-0.0303771	0.975766	0.999828	#N/A	Protein asteroid homolog 1
Smp_093210	492.817	-0.0024505	0.109962	-0.0222849	0.982221	0.999828	Neuron_3	FMRFamide-activated amiloride-sensitive sodium channel
Smp_140000	1636.43	-0.00235805	0.105529	-0.0223451	0.982173	0.999828	Protonephridia	Tetraspanin-6
Smp_212990	244.359	-0.00235002	0.142932	-0.0164415	0.986882	0.999828	#N/A	snRNA-activating protein complex subunit 1
Smp_073290	1438.89	-0.00233066	0.0779533	-0.0298982	0.976148	0.999828	#N/A	Serine/threonine-protein phosphatase 4 regulatory subunit 2-A
Smp_138850	613.5	-0.00228276	0.180612	-0.012639	0.989916	0.999828	Tegument	Hypothetical protein
Smp_154530	4467.02	-0.00222263	0.106046	-0.0209591	0.983278	0.999828	#N/A	ATP synthase subunit b, mitochondrial
Smp_012470	3151.97	-0.00221475	0.0719515	-0.0307812	0.975444	0.999828	#N/A	26S proteasome subunit ATPase 2
Smp_164500	1103.01	-0.00220608	0.0829693	-0.0265891	0.978787	0.999828	meg-1+	Golgi resident protein GCP60
Smp_158050	2178.73	-0.00219076	0.0791246	-0.0276874	0.977911	0.999828	#N/A	Transcription activator BRG1
Smp_176980	5.45022	0.582636	0.937158	0.621705	0.534136	0.999828	#N/A	Arrestin red cell isoform 1
Smp_084900	725.813	-0.00213959	0.106542	-0.0200821	0.983978	0.999828	Neuron_31_no_7B2	Translation initiation factor eIF-2B subunit alpha
Smp_147960	2941.47	-0.00212172	0.0847891	-0.0250234	0.980036	0.999828	#N/A	Zinc finger protein SmZF1
Smp_326740	9.77546	0.608373	0.676417	0.899406	0.368436	0.999828	Neuron_13	ELKS/Rab6-interacting/CAST family member 1
Smp_173480	2047.08	-0.00211851	0.0835604	-0.0253531	0.979773	0.999828	Parenchyma	Putative N(4)-(beta-N-acetylglucosaminyl)-L-asparaginase GM21137
Smp_309670	33.7152	-0.0394881	0.397274	-0.0993978	0.920822	0.999828	#N/A	tRNA (guanine(26)-N(2))-dimethyltransferase
Smp_309680	29.1937	0.0970718	0.383146	0.253355	0.799994	0.999828	#N/A	Coiled-coil domain-containing protein 137
Smp_309690	14.712	0.194154	0.531195	0.365504	0.714735	0.999828	#N/A	Coiled-coil domain-containing protein 137
Smp_080180	610.455	-0.00205318	0.10195	-0.020139	0.983932	0.999828	#N/A	Ras association domain-containing protein 8
Smp_202400	6.50273	0.0645811	0.799514	0.0807754	0.935621	0.999828	Muscle 5	Cytokinesis protein sepH
Smp_117390	44.003	-0.0922153	0.331823	-0.277905	0.781086	0.999828	#N/A	DNL-type zinc finger protein
Smp_063530	5946.62	-0.00192469	0.111058	-0.0173305	0.986173	0.999828	Parenchyma	Ferritin
Smp_024900	1112.91	-0.00185642	0.0923785	-0.0200958	0.983967	0.999828	#N/A	Retinoblastoma-like protein 1
Smp_059920	1159.62	-0.00180602	0.083591	-0.0216054	0.982763	0.999828	#N/A	30S ribosomal protein S6
Smp_075280	1443.1	-0.00180452	0.115351	-0.0156437	0.987519	0.999828	Tegument	EF-hand calcium-binding domain-containing protein 5
Smp_043350	738.023	-0.00180261	0.0934775	-0.0192838	0.984615	0.999828	#N/A	UDP-N-acetylhexosamine pyrophosphorylase-like protein 1
Smp_134100	1.31026	0.714042	1.7705	0.403299	0.686728	0.999828	Neuron_13	Octopamine receptor beta-1R
Smp_033680	793.788	-0.00179296	0.0970242	-0.0184795	0.985256	0.999828	#N/A	Spliceosome-associated protein CWC15 homolog
Smp_179890	472.846	-0.00177914	0.116294	-0.0152987	0.987794	0.999828	#N/A	WD repeat-containing protein 48 homolog
Smp_337700	209.518	-0.00176532	0.151953	-0.0116175	0.990731	0.999828	#N/A	Nesprin-2
Smp_210130	2722.9	-0.00170466	0.0724798	-0.0235191	0.981236	0.999828	Neuron_6	C-Jun-amino-terminal kinase-interacting protein 4
Smp_342860	0.65197	1.42752	2.70526	0.527683	0.597719	0.999828	#N/A	Voltage-gated hydrogen channel 1
Smp_099170	263.391	-0.00169833	0.135405	-0.0125426	0.989993	0.999828	#N/A	DNA-directed RNA polymerase II subunit RPB3
Smp_127930	479.876	-0.00165489	0.125406	-0.0131963	0.989471	0.999828	Protonephridia	Germ cell-specific gene 1-like protein
Smp_200230	0	NA	NA	NA	NA	NA	#N/A	Kelch repeat and BTB domain-containing protein 4
Smp_177040	652.109	-0.00165426	0.101633	-0.0162769	0.987013	0.999828	#N/A	GPI mannosyltransferase 2
Smp_062070	2405	-0.00165193	0.0819069	-0.0201683	0.983909	0.999828	Protonephridia	Sulfide:quinone oxidoreductase, mitochondrial
Smp_326760	0.512281	-0.986142	3.30396	-0.298473	0.765343	0.999828	Early_Vitellocytes	X-linked retinitis pigmentosa GTPase regulator
Smp_061310	1990.05	-0.00158656	0.0724245	-0.0219063	0.982523	0.999828	#N/A	ER membrane protein complex subunit 7
Smp_035090	726.956	-0.00156682	0.119668	-0.013093	0.989554	0.999828	NeoProgeny	Disks large-associated protein 1
Smp_332970	160.417	-0.00154469	0.187965	-0.00821797	0.993443	0.999828	Late_Vitellocytes	Alcohol dehydrogenase 2
Smp_030290	1114	-0.001543	0.11294	-0.0136621	0.9891	0.999828	Neuron_18	Prefoldin subunit 2
Smp_080550	875.269	-0.00153089	0.086659	-0.0176656	0.985906	0.999828	#N/A	Developmentally-regulated GTP-binding protein 2
Smp_151570	38.5157	0.158775	0.34842	0.455699	0.648607	0.999828	Neuron_30	Tetratricopeptide repeat protein 29
Smp_151560	26.8188	0.466111	0.421149	1.10676	0.268398	0.999828	#N/A	DNA helicase MCM9
Smp_200670	0	NA	NA	NA	NA	NA	#N/A	Genome polyprotein
Smp_244950	2244.9	-0.00147966	0.0853783	-0.0173306	0.986173	0.999828	#N/A	Dehydrogenase/reductase SDR family member 1
Smp_155210	510.226	-0.00147647	0.113034	-0.0130622	0.989578	0.999828	Parenchyma	Protein SEY1
Smp_309730	1.17741	0.406674	1.86278	0.218315	0.827184	0.999828	#N/A	Lys-gingipain W83
Smp_309740	0.825694	1.86435	2.29251	0.813235	0.416083	0.999828	Male_Gametes	Protein msta, isoform A
Smp_072140	7161.89	-0.00140986	0.0640501	-0.0220119	0.982438	0.999828	S1	Rho2 GTPase
Smp_330160	721.154	-0.00139949	0.128555	-0.0108863	0.991314	0.999828	Tegument	Thymidylate kinase
Smp_316180	420.629	-0.00139781	0.122706	-0.0113915	0.990911	0.999828	#N/A	Bifunctional arginine demethylase and lysyl-hydroxylase JMJD6
Smp_045360	4090.45	-0.00138955	0.0988384	-0.0140588	0.988783	0.999828	Neuron_9	Calsyntenin-2
Smp_096760	6039.19	-0.00134414	0.0780503	-0.0172215	0.98626	0.999828	Muscle 1	Probable phosphoglycerate mutase
Smp_035010	739.741	-0.0013439	0.111865	-0.0120135	0.990415	0.999828	#N/A	Protein chibby homolog 1
Smp_163090	195.854	-0.00134171	0.163087	-0.00822696	0.993436	0.999828	Neuron_30	Potassium voltage-gated channel protein Shaw
Smp_029100	423.408	-0.00131971	0.113697	-0.0116072	0.990739	0.999828	#N/A	Multifunctional methyltransferase subunit TRM112-like protein
Smp_146870	799.362	-0.00131573	0.0954627	-0.0137827	0.989003	0.999828	#N/A	Long-chain-fatty-acid--CoA ligase 1
Smp_171670	2179.21	-0.00130653	0.0793271	-0.0164702	0.986859	0.999828	#N/A	DDB1- and CUL4-associated factor 11
Smp_153610	324.654	-0.00130489	0.156303	-0.00834848	0.993339	0.999828	#N/A	Chromatin assembly factor 1 subunit B
Smp_166830	665.295	-0.00130289	0.0982058	-0.0132669	0.989415	0.999828	#N/A	Probable 18S rRNA (guanine-N(7))-methyltransferase
Smp_061580	1265.27	-0.00129907	0.105931	-0.0122634	0.990215	0.999828	#N/A	COX assembly mitochondrial protein homolog
Smp_129950	2451.26	-0.00127864	0.104954	-0.0121829	0.99028	0.999828	#N/A	RNA-binding protein 12
Smp_267100	2194.84	-0.0012452	0.0803638	-0.0154945	0.987638	0.999828	#N/A	WD repeat-containing protein 36
Smp_062300	1952.57	-0.00118422	0.0836537	-0.0141562	0.988705	0.999828	#N/A	Ras-related C3 botulinum toxin substrate 1
Smp_121130	1193.9	-0.00116562	0.0993822	-0.0117287	0.990642	0.999828	#N/A	Solute carrier family 25 member 51
Smp_038940	487.955	-0.00114747	0.108302	-0.0105951	0.991547	0.999828	#N/A	mRNA cap guanine-N7 methyltransferase
Smp_319270	201.824	-0.000983813	0.175811	-0.00559586	0.995535	0.999828	#N/A	Dynein light chain 2, cytoplasmic
Smp_103710	1376.52	-0.000938735	0.0932085	-0.0100713	0.991964	0.999828	#N/A	SUMO conjugating enzyme UBC9
Smp_157350	1930.21	-0.00089363	0.0774271	-0.0115416	0.990791	0.999828	Parenchyma	Serine/threonine-protein kinase unc-51
Smp_166370	756.28	-0.000781008	0.0993634	-0.00786011	0.993729	0.999828	#N/A	Coiled-coil domain-containing protein 186
Smp_307060	565.212	-0.000754668	0.12312	-0.00612952	0.995109	0.999828	#N/A	Histone-lysine N-methyltransferase NSD2
Smp_340040	7.58718	0.230538	0.747472	0.308423	0.75776	0.999828	#N/A	Cyclic nucleotide-binding domain-containing protein 2
Smp_248120	309.112	-0.000737731	0.129719	-0.00568715	0.995462	0.999828	#N/A	Merozoite surface protein 1
Smp_332880	980.791	-0.000729181	0.0926083	-0.00787382	0.993718	0.999828	#N/A	Helicase SKI2W
Smp_022570	883.649	-0.000676565	0.0987203	-0.00685336	0.994532	0.999828	#N/A	Ataxin-7-like protein 3
Smp_171080	399.276	-0.00066736	0.12669	-0.00526764	0.995797	0.999828	#N/A	Glutamyl-tRNA(Gln) amidotransferase subunit C, mitochondrial
Smp_047450	648.501	-0.000648912	0.0983606	-0.00659727	0.994736	0.999828	#N/A	Synaptobrevin homolog YKT6
Smp_267090	1358.34	-0.000643739	0.0810663	-0.0079409	0.993664	0.999828	Muscle 1	Spondin-1
Smp_031050	3561.66	-0.000623574	0.0734956	-0.00848452	0.99323	0.999828	zfp-1-1+	BSD domain-containing protein 1
Smp_000950	15.2063	0.0972962	0.521094	0.186715	0.851884	0.999828	#N/A	Putative nucleotidyltransferase MAB21L1
Smp_165540	1853.41	-0.000603267	0.0746202	-0.0080845	0.99355	0.999828	#N/A	STIP1 homology and U box-containing protein 1
Smp_157680	597.509	-0.000585188	0.111712	-0.00523838	0.99582	0.999828	#N/A	Probable U6 snRNA-associated Sm-like protein LSm4
Smp_105680	5640.32	-0.000578491	0.0634672	-0.00911481	0.992728	0.999828	tsp-2+ A	Dolichyl-diphosphooligosaccharide--protein glycosyltransferase subunit 1
Smp_059130	2785.25	-0.000576357	0.0752898	-0.00765518	0.993892	0.999828	Mehlis' Gland	CAP-Gly domain-containing linker protein 2
Smp_004940	1489.95	-0.000476504	0.0977674	-0.00487386	0.996111	0.999846	#N/A	60S ribosomal protein L35
Smp_062980	5293.23	-0.000435214	0.087254	-0.0049879	0.99602	0.999846	Parenchyma	CD9 antigen
Smp_162350	786.832	-0.000434604	0.105737	-0.00411025	0.996721	0.999973	Muscle 2	Uncharacterized HTH-type transcriptional regulator HI_0224
Smp_326800	0.969852	-0.0146032	2.14239	-0.00681629	0.994561	0.999828	Neuron_17	Uncharacterized fimbrial chaperone YhcA
Smp_000830	19.8295	-0.049686	0.456335	-0.108881	0.913297	0.999828	Neuron_17	homeobox protein smox-3
Smp_022330	3393.22	-0.000430431	0.0766915	-0.00561249	0.995522	0.999828	#N/A	DnaJ homolog subfamily B member 6-A
Smp_042550	2934.72	-0.00037662	0.0706488	-0.00533087	0.995747	0.999828	Parenchyma	Sorting nexin-2
Smp_305210	1274.58	-0.000372914	0.0815932	-0.00457041	0.996353	0.999928	#N/A	Transcription factor 25
Smp_090890	437.057	-0.00034282	0.13592	-0.00252221	0.997988	0.999973	Muscle_4	Serine/threonine-protein kinase pim-1
Smp_318110	1213.3	-0.000312293	0.0951979	-0.00328046	0.997383	0.999973	#N/A	Ribose-phosphate pyrophosphokinase 2, chloroplastic
Smp_078690	8224.81	-0.000193556	0.0916538	-0.00211182	0.998315	0.999973	Muscle 1	calponin
Smp_064030	1433.86	-0.00012884	0.0943715	-0.00136524	0.998911	0.999973	#N/A	Uncharacterized protein C6orf106 homolog
Smp_000770	0	NA	NA	NA	NA	NA	#N/A	Phospholipid-transporting ATPase IB
Smp_019260	1606.74	-0.000128637	0.0755679	-0.00170227	0.998642	0.999973	#N/A	M-phase phosphoprotein 8
Smp_005320	409.788	-0.000121924	0.126192	-0.000966178	0.999229	0.999973	#N/A	ATP-dependent 6-phosphofructokinase
Smp_169460	1395.3	-0.00010932	0.105337	-0.00103781	0.999172	0.999973	meg-1+	GTP-binding protein YPTC1
Smp_306710	590.334	-9.38163e-05	0.102923	-0.000911518	0.999273	0.999973	#N/A	Translocon-associated protein subunit alpha
Smp_346760	0.158062	0.933048	4.08047	0.228662	0.819132	0.999828	#N/A	Protein-L-isoaspartate O-methyltransferase
Smp_326830	0	NA	NA	NA	NA	NA	#N/A	Neprilysin-1
Smp_330900	0	NA	NA	NA	NA	NA	#N/A	FRAS1-related extracellular matrix protein 2
Smp_330910	0	NA	NA	NA	NA	NA	#N/A	Nuclear pore complex protein NUP214
Smp_324840	2.81393	1.2327	1.21358	1.01576	0.309745	0.999828	#N/A	Guanine nucleotide-binding protein-like 3 homolog
Smp_327170	0	NA	NA	NA	NA	NA	Early_Vitellocytes	Putative eggshell protein
Smp_317010	0	NA	NA	NA	NA	NA	#N/A	Hypothetical protein
Smp_335310	0	NA	NA	NA	NA	NA	#N/A	Hypothetical protein
Smp_332530	0	NA	NA	NA	NA	NA	#N/A	50S ribosomal protein L34e
Smp_327180	0	NA	NA	NA	NA	NA	#N/A	RNase adapter protein RapZ
Smp_302220	0	NA	NA	NA	NA	NA	#N/A	Vegetative incompatibility protein HET-E-1
Smp_326590	0.158941	-0.990505	4.08047	-0.242743	0.808205	0.999828	#N/A	Selenoprotein K
Smp_309940	0	NA	NA	NA	NA	NA	#N/A	Kinesin-like protein 2
Smp_308300	0	NA	NA	NA	NA	NA	#N/A	4-diphosphocytidyl-2-C-methyl-D-erythritol kinase
Smp_320020	0.648199	-0.0291375	2.5022	-0.0116447	0.990709	0.999828	#N/A	Tetratricopeptide repeat protein 16
Smp_322290	3.72562	0.735155	1.34416	0.546927	0.584429	0.999828	#N/A	Rabankyrin-5
Smp_155320	282.15	-7.54902e-05	0.204184	-0.000369717	0.999705	0.999973	Neuron_30	Tetraspanin-5
Smp_160600	1322.25	-4.25155e-05	0.0853924	-0.000497884	0.999603	0.999973	#N/A	THO complex subunit 1
Smp_332190	0	NA	NA	NA	NA	NA	#N/A	Putative aminopeptidase W07G4.4
Smp_309180	0.476823	-2.3996	3.81469	-0.629041	0.529322	0.999828	#N/A	Vacuolating cytotoxin autotransporter
Smp_321130	0	NA	NA	NA	NA	NA	#N/A	Protein NDRG2
Smp_321140	2.48435	-0.2492	1.36793	-0.182174	0.855446	0.999828	#N/A	Probable nuclear hormone receptor HR3
Smp_321530	0	NA	NA	NA	NA	NA	#N/A	Inhibitor of growth protein 4
Smp_321540	0	NA	NA	NA	NA	NA	#N/A	Exosome complex component MTR3
Smp_307430	28.7082	0.0636689	0.390641	0.162986	0.87053	0.999828	#N/A	Protein pad-1
Smp_307440	0	NA	NA	NA	NA	NA	#N/A	Phosphoglycerate kinase
Smp_324610	0	NA	NA	NA	NA	NA	#N/A	Polyprenol reductase
Smp_324780	47.463	-0.395662	0.317503	-1.24617	0.212702	0.999828	#N/A	GAS2-like protein pickled eggs
Smp_091740	1320.9	-3.21363e-05	0.0935809	-0.000343406	0.999726	0.999973	#N/A	Trafficking protein particle complex subunit 2-like protein
Smp_325000	2.21292	-1.78999	1.46416	-1.22253	0.221506	0.999828	#N/A	Protein phosphatase 1 regulatory subunit 3B
Smp_328890	1.53937	0.248664	1.84536	0.134751	0.892809	0.999828	#N/A	30S ribosomal protein S4
Smp_060910	1269.28	-3.50371e-06	0.101717	-3.44457e-05	0.999973	0.999973	S1	Small nuclear ribonucleoprotein F
Smp_328910	0	NA	NA	NA	NA	NA	#N/A	MICOS complex subunit MIC27
Smp_317460	1.64719	-0.596664	1.64676	-0.362326	0.717109	0.999828	S1_Progeny	Cytoplasmic polyadenylation element-binding protein 1
Smp_194030	1049.56	5.55281e-05	0.102436	0.000542075	0.999567	0.999973	Neuron_15	G-protein-signaling modulator 2
Smp_328930	3.82852	-0.146458	1.00298	-0.146022	0.883904	0.999828	#N/A	Uronate isomerase
Smp_121420	2798.52	0.000128842	0.086618	0.00148747	0.998813	0.999973	#N/A	Glycylpeptide N-tetradecanoyltransferase 1
Smp_328940	0	NA	NA	NA	NA	NA	#N/A	Aspartate--tRNA ligase, mitochondrial
Smp_346860	0	NA	NA	NA	NA	NA	#N/A	#N/A
Smp_346870	0	NA	NA	NA	NA	NA	#N/A	#N/A
Smp_192040	0	NA	NA	NA	NA	NA	#N/A	Mycophenolic acid acyl-glucuronide esterase, mitochondrial
Smp_328950	1.62005	-1.24468	1.79825	-0.692162	0.488835	0.999828	#N/A	ADP,ATP carrier protein 5
Smp_337060	7.17158	0.519557	0.844814	0.614996	0.538557	0.999828	#N/A	APOBEC1 complementation factor
Smp_060940	1739.22	0.000130523	0.0746084	0.00174944	0.998604	0.999973	zfp-1-1+	eIF-2-alpha kinase GCN2
Smp_334860	59.7812	0.000137882	1.32419	0.000104125	0.999917	0.999973	#N/A	Probable cytochrome P450 12d1 proximal, mitochondrial
Smp_166300	755.388	0.000192319	0.106551	0.00180495	0.99856	0.999973	Muscle 1	Probable receptor-like protein kinase At1g30570
Smp_145540	495.207	0.00021961	0.113211	0.00193983	0.998452	0.999973	Neuron_1	Probable muscarinic acetylcholine receptor gar-2
Smp_337520	0.317882	-1.8171	4.04418	-0.449313	0.653206	0.999828	#N/A	Probable arginine--tRNA ligase, mitochondrial
Smp_076990	845.076	0.000229094	0.0890503	0.00257264	0.997947	0.999973	Parenchyma_2	Protein TSSC1
Smp_136590	1421.34	0.00031427	0.117047	0.00268499	0.997858	0.999973	#N/A	Pathogenesis-related protein PR-4A
Smp_078780	2300.59	0.000318708	0.0809609	0.00393657	0.996859	0.999973	HES2+	Dihydropyrimidinase-related protein 3
Smp_012800	738.608	0.000335452	0.122374	0.00274121	0.997813	0.999973	#N/A	Barrier-to-autointegration factor
Smp_210750	482.254	0.000382108	0.126657	0.00301688	0.997593	0.999973	#N/A	Peptidyl-prolyl cis-trans isomerase NIMA-interacting 4
Smp_075440	1440.47	0.000597358	0.0859985	0.00694615	0.994458	0.999828	Vitellocytes	Myotubularin-related protein 14
Smp_169030	581.536	0.000609199	0.0991632	0.0061434	0.995098	0.999828	#N/A	Probable asparagine--tRNA ligase, mitochondrial
Smp_068100	998.457	0.000644212	0.0874557	0.00736616	0.994123	0.999828	#N/A	Microfibrillar-associated protein 1
Smp_213450	439.692	0.000685071	0.115665	0.00592289	0.995274	0.999828	#N/A	Uracil-DNA glycosylase
Smp_059530	21359	0.000696272	0.0843466	0.00825489	0.993414	0.999828	Neuron_4	25 kDa integral membrane protein
Smp_333990	0.508306	-0.955202	2.95895	-0.322818	0.746833	0.999828	#N/A	Nuclear receptor subfamily 2 group E member 1
Smp_342240	617.276	0.000748529	0.124009	0.00603606	0.995184	0.999828	#N/A	Transcription factor tau subunit sfc6
Smp_198530	1920.85	0.000759232	0.0794751	0.00955307	0.992378	0.999828	#N/A	Cleft lip and palate transmembrane protein 1
Smp_000180	178.767	0.000764625	0.218665	0.00349678	0.99721	0.999973	Neuron_6	Kv channel-interacting protein 1
Smp_212490	1524.55	0.00080426	0.10983	0.00732275	0.994157	0.999828	Parenchyma_2	Protein transport protein Sec31A
Smp_037700	3331.65	0.000844037	0.0880936	0.00958114	0.992355	0.999828	#N/A	Nuclear transport factor 2
Smp_328990	1.85385	-0.857343	1.60861	-0.532971	0.594054	0.999828	#N/A	Phosphomethylpyrimidine synthase
Smp_160530	714.897	0.0008804	0.103338	0.00851963	0.993202	0.999828	#N/A	Carnosine N-methyltransferase
Smp_003440	917.673	0.000880401	0.124436	0.00707511	0.994355	0.999828	Neuron_2	Stomatin-2
Smp_038100	7673.21	0.000889411	0.0985899	0.00902132	0.992802	0.999828	#N/A	ATP synthase subunit beta, mitochondrial
Smp_169410	31.5679	0.0802581	0.395354	0.203003	0.839133	0.999828	#N/A	Hypothetical protein
Smp_027080	594.05	0.000903208	0.103104	0.00876015	0.99301	0.999828	#N/A	Protein YIPF5
Smp_173410	1538.49	0.000967833	0.100165	0.00966242	0.992291	0.999828	#N/A	Mediator of RNA polymerase II transcription subunit 30
Smp_035280	628.902	0.000974177	0.105192	0.00926096	0.992611	0.999828	#N/A	Adenylyltransferase and sulfurtransferase MOCS3
Smp_181870	19.9482	0.112066	0.468196	0.239357	0.810828	0.999828	GSC_progeny	DNA helicase MCM8
Smp_199050	1373.56	0.00101216	0.0843884	0.0119941	0.99043	0.999828	NeoProgeny	Replication protein E1
Smp_345410	713.039	0.00102126	0.0946159	0.0107938	0.991388	0.999828	#N/A	Protein C12orf4 homolog
Smp_303120	212.868	0.00105146	0.180779	0.00581625	0.995359	0.999828	#N/A	3-hydroxypropionyl-coenzyme A dehydratase
Smp_047370	5927.53	0.00105651	0.110606	0.00955197	0.992379	0.999828	Muscle 2	malate dehydrogenase mitochondrial
Smp_125270	784.798	0.00106983	0.118286	0.00904445	0.992784	0.999828	#N/A	Dual specificity tyrosine-phosphorylation-regulated kinase 1A
Smp_039640	1425.41	0.0010782	0.0977898	0.0110257	0.991203	0.999828	#N/A	E3 ubiquitin-protein ligase RBBP6
Smp_086530	10323.4	0.00114347	0.0912085	0.0125368	0.989997	0.999828	tsp-2+ A	tegument-allergen-like protein
Smp_343050	361.767	0.00116175	0.119703	0.0097053	0.992256	0.999828	#N/A	Leucine-rich PPR motif-containing protein, mitochondrial
Smp_214240	793.889	0.00120779	0.0980476	0.0123184	0.990172	0.999828	#N/A	Connector enhancer of kinase suppressor of ras 3
Smp_021920	12558.9	0.00123689	0.0932001	0.0132713	0.989411	0.999828	Neuron_4	paramyosin
Smp_028360	428.481	0.00129243	0.115745	0.0111662	0.991091	0.999828	Protonephridia	Tubulin epsilon chain
Smp_310260	591.46	0.00139732	0.147097	0.00949927	0.992421	0.999828	#N/A	MICOS complex subunit Mic10
Smp_139450	4.94873	-0.0389815	0.944611	-0.0412673	0.967083	0.999828	Neuron_5	venom allergen-like (VAL) 22 protein
Smp_329030	8.75199	-1.48916	0.833116	-1.78745	0.0738642	0.999828	#N/A	Endoglycoceramidase
Smp_340220	527.842	0.00139953	0.104172	0.0134347	0.989281	0.999828	Tegument	Ethanolamine kinase 1
Smp_201340	0	NA	NA	NA	NA	NA	#N/A	Elongation factor Ts
Smp_329040	0.851047	-3.22474	2.72455	-1.18359	0.236577	0.999828	#N/A	Ribosomal protein L11 methyltransferase
Smp_329050	0.177109	-0.990505	4.08047	-0.242743	0.808205	0.999828	#N/A	tRNA pseudouridine synthase B
Smp_182600	0	NA	NA	NA	NA	NA	#N/A	Ribosomal large subunit pseudouridine synthase A
Smp_205300	0.321653	-0.0287237	3.88328	-0.00739676	0.994098	0.999828	#N/A	2-succinyl-5-enolpyruvyl-6-hydroxy-3-cyclohexene-1-carboxylate synthase
Smp_028650	1147.98	0.00140162	0.0853771	0.0164168	0.986902	0.999828	#N/A	Zinc finger protein 518A
Smp_124020	628.261	0.00141617	0.0991399	0.0142846	0.988603	0.999828	#N/A	Heparan-sulfate 6-O-sulfotransferase 1-B
Smp_173330	2035.81	0.00142084	0.0888395	0.0159933	0.98724	0.999828	Neuron_12	Vacuolar protein sorting-associated protein 35
Smp_176140	0	NA	NA	NA	NA	NA	#N/A	tRNA-specific 2-thiouridylase MnmA
Smp_012780	2927.17	0.00143094	0.0746792	0.0191612	0.984713	0.999828	Neuron_3	Sterile alpha and TIR motif-containing protein 1
Smp_071050	1218.15	0.00144093	0.120713	0.0119368	0.990476	0.999828	Neuron_4	Antho-RFamide neuropeptides type 2
Smp_243200	1728.37	0.00144787	0.0791492	0.0182929	0.985405	0.999828	#N/A	Calpain-7
Smp_175210	1206.2	0.00147896	0.089229	0.0165749	0.986776	0.999828	#N/A	Enhancer of rudimentary homolog
Smp_176440	1422.24	0.00150985	0.0802851	0.0188061	0.984996	0.999828	zfp-1-1+	N-terminal kinase-like protein
Smp_329060	0	NA	NA	NA	NA	NA	#N/A	Hypothetical protein
Smp_188580	340.663	0.00166053	0.144859	0.0114631	0.990854	0.999828	Neuron_6	Peroxisome biogenesis factor 10
Smp_341760	0.684416	0.0275374	2.99773	0.00918609	0.992671	0.999828	#N/A	trypsin-like serine protease
Smp_095810	314.872	0.00175984	0.128251	0.0137218	0.989052	0.999828	#N/A	Uracil phosphoribosyltransferase homolog
Smp_065170	398.347	0.00179258	0.114707	0.0156275	0.987532	0.999828	#N/A	Peptide deformylase 1
Smp_301780	811.591	0.001828	0.10947	0.0166986	0.986677	0.999828	#N/A	Dual specificity mitogen-activated protein kinase kinase 7
Smp_005280	352.638	0.00186384	0.1434	0.0129974	0.98963	0.999828	#N/A	Ubiquitin carboxyl-terminal hydrolase 10-A
Smp_063300	2182.24	0.0018715	0.0959547	0.019504	0.984439	0.999828	#N/A	60S ribosomal protein L36
Smp_167920	1207.27	0.00187172	0.0951874	0.0196636	0.984312	0.999828	#N/A	Ubinuclein-2
Smp_214200	3496.04	0.00190699	0.10276	0.0185578	0.985194	0.999828	Parenchyma	WAS/WASL-interacting protein family member 3
Smp_018710	1018.5	0.00193616	0.0917788	0.0210959	0.983169	0.999828	Neuron_19	DDB1- and CUL4-associated factor 7
Smp_343510	0.177109	-0.990505	4.08047	-0.242743	0.808205	0.999828	#N/A	Peroxisome biogenesis factor 1
Smp_145140	507.527	0.0019616	0.120503	0.0162784	0.987012	0.999828	Muscle 2	Protein Wnt-5b
Smp_160760	2317.86	0.00196507	0.104751	0.0187594	0.985033	0.999828	Unknown	Serine/threonine-protein kinase N2
Smp_129420	886.615	0.00213311	0.0975215	0.0218732	0.982549	0.999828	#N/A	28S ribosomal protein S11, mitochondrial
Smp_142120	1.84855	0.271601	1.62704	0.166929	0.867426	0.999828	#N/A	Achaete-scute homolog 5
Smp_091840	1469.3	0.00214435	0.0881315	0.0243313	0.980588	0.999828	#N/A	Bestrophin-2
Smp_005070	815.283	0.00215515	0.0969456	0.0222306	0.982264	0.999828	#N/A	Chaperone protein DnaJ
Smp_145610	2745.21	0.00216499	0.0700308	0.0309148	0.975337	0.999828	#N/A	WD and tetratricopeptide repeats protein 1
Smp_071770	504.527	0.00218943	0.110816	0.0197574	0.984237	0.999828	zfp-1-1+	RNA exonuclease 1 homolog
Smp_178170	0	NA	NA	NA	NA	NA	#N/A	Protein hu-li tai shao
Smp_201290	0	NA	NA	NA	NA	NA	#N/A	J protein JJJ2
Smp_019680	1812.8	0.00226793	0.0812187	0.0279238	0.977723	0.999828	#N/A	WD repeat-containing protein 13
Smp_043610	743.17	0.0022825	0.0998816	0.0228521	0.981768	0.999828	#N/A	Pre-mRNA-splicing regulator female-lethal(2)D
Smp_068120	578.215	0.00233281	0.103973	0.0224367	0.9821	0.999828	meg-1+	AH receptor-interacting protein
Smp_052780	640.543	0.00236534	0.103117	0.0229383	0.981699	0.999828	Male_Gametes	Probable methylenetetrahydrofolate reductase
Smp_344910	1.48448	-1.00859	1.74214	-0.578937	0.562632	0.999828	#N/A	Multiple epidermal growth factor-like domains protein 11
Smp_058240	2460.46	0.00238708	0.0738975	0.0323026	0.974231	0.999828	Late_Vitellocytes	Reticulon-4
Smp_073500	2421.2	0.00239182	0.0689015	0.0347136	0.972308	0.999828	#N/A	Elongation factor Tu, mitochondrial
Smp_164700	0	NA	NA	NA	NA	NA	#N/A	Putative uncharacterized protein RC0841
Smp_022500	567.132	0.00251265	0.112222	0.0223901	0.982137	0.999828	#N/A	Protein downstream neighbor of son homolog
Smp_164710	0	NA	NA	NA	NA	NA	#N/A	Chromatin modification-related protein eaf3
Smp_140390	1410.49	0.00252862	0.0943093	0.026812	0.97861	0.999828	Muscle 6	Histone-lysine N-methyltransferase SETD1
Smp_122490	254.432	0.00256781	0.143173	0.017935	0.985691	0.999828	#N/A	39S ribosomal protein L32, mitochondrial
Smp_168490	0	NA	NA	NA	NA	NA	#N/A	Importin subunit alpha-1
Smp_173010	77.0766	0.00263108	0.251838	0.0104475	0.991664	0.999828	Neuron_30	Sex peptide receptor
Smp_210570	1413.1	0.00275098	0.0820955	0.0335095	0.973268	0.999828	#N/A	Eukaryotic translation initiation factor 3 subunit H
Smp_123870	1499.57	0.00278798	0.100444	0.0277566	0.977856	0.999828	Neuron_1	Vesicle-associated membrane protein 1
Smp_198890	446.265	0.00282675	0.163149	0.0173262	0.986176	0.999828	Neuron_7	30S ribosomal protein S13
Smp_194720	1040.15	0.00288161	0.099409	0.0289874	0.976875	0.999828	Parenchyma	alpha beta hydrolase domain-containing protein
Smp_336080	48.8399	-0.364965	0.397525	-0.918094	0.35857	0.999828	#N/A	Glycoprotein-N-acetylgalactosamine 3-beta-galactosyltransferase 1
Smp_341660	4561.38	0.00293055	0.113278	0.0258703	0.979361	0.999828	Parenchyma	Sulfhydryl oxidase 2
Smp_140020	2117.48	0.00295396	0.0810538	0.0364444	0.970928	0.999828	Parenchyma	3-dehydroquinate dehydratase
Smp_304980	34.12	-0.118734	0.384702	-0.308639	0.757596	0.999828	Neuron_30	PR domain zinc finger protein 16
Smp_030920	1600.24	0.00296531	0.0884801	0.0335139	0.973265	0.999828	#N/A	Mitochondrial import receptor subunit TOM22 homolog
Smp_004710	856.171	0.00306123	0.0990555	0.0309042	0.975346	0.999828	Neuron_1	Mu-conotoxin-like PnMKLT1-014
Smp_066960	1989.99	0.00306846	0.0786305	0.0390239	0.968871	0.999828	meg-1+	Geranylgeranyl transferase type-1 subunit beta
Smp_141020	2.16908	0.693306	1.59981	0.433367	0.664748	0.999828	#N/A	Chromatin structure-remodeling complex subunit SFH1
Smp_347530	787.508	0.00307018	0.0956497	0.0320982	0.974394	0.999828	Late_Vitellocytes	Potassium channel subfamily K member 16
Smp_329080	0	NA	NA	NA	NA	NA	#N/A	Pheromone-processing carboxypeptidase KEX1
Smp_334040	14.2741	0.113781	0.558526	0.203716	0.838576	0.999828	#N/A	Suppressor of lurcher protein 1
Smp_154610	2474.4	0.0031613	0.0848082	0.0372759	0.970265	0.999828	#N/A	Pentatricopeptide repeat-containing protein At3g02650, mitochondrial
Smp_322410	2398.79	0.003168	0.0984226	0.0321877	0.974322	0.999828	#N/A	ATP synthase subunit delta, mitochondrial
Smp_211140	647.144	0.00317907	0.10387	0.0306063	0.975584	0.999828	#N/A	39S ribosomal protein L22, mitochondrial
Smp_139340	832.894	0.00320082	0.0956038	0.03348	0.973292	0.999828	Neuron_1	Ras-related protein Rab-27B
Smp_210180	570.161	0.0032491	0.127967	0.0253901	0.979744	0.999828	#N/A	Probable D-tyrosyl-tRNA(Tyr) deacylase 2
Smp_141620	0	NA	NA	NA	NA	NA	#N/A	E3 ubiquitin-protein ligase TRIM68
Smp_343770	284.431	0.00325521	0.136079	0.0239214	0.980915	0.999828	Neuron_5	Double C2-like domain-containing protein beta
Smp_329090	0.331786	1.83754	3.80031	0.483525	0.628723	0.999828	#N/A	Ankyrin repeat and LEM domain-containing protein 2
Smp_169690	2188.19	0.00333959	0.0830601	0.0402069	0.967928	0.999828	meg-1+	Coatomer subunit epsilon
Smp_006850	533.881	0.00335847	0.108416	0.0309776	0.975287	0.999828	#N/A	DNA-directed RNA polymerases I, II, and III subunit RPABC3
Smp_337320	1731.17	0.00337018	0.0739225	0.0455908	0.963636	0.999828	#N/A	Putative 2-hydroxyacyl-CoA lyase
Smp_064590	3001.11	0.00337892	0.0818208	0.0412966	0.967059	0.999828	Parenchyma_2	RNA-binding protein 39
Smp_007660	1309.77	0.00348024	0.0821203	0.0423798	0.966196	0.999828	#N/A	Transcription elongation factor A protein 1
Smp_140260	1085.24	0.00363364	0.0995628	0.036496	0.970887	0.999828	#N/A	Apoptotic protease-activating factor 1
Smp_141570	44.4021	-0.0540178	0.331503	-0.162948	0.870559	0.999828	Neuron_1	TWiK family of potassium channels protein 7
Smp_078560	601.785	0.00366653	0.0981536	0.037355	0.970202	0.999828	#N/A	Zinc finger protein 2
Smp_329100	22.8369	-0.407607	0.436546	-0.93371	0.350453	0.999828	#N/A	Hypothetical protein
Smp_079760	1324.4	0.00369057	0.0818946	0.0450649	0.964056	0.999828	#N/A	Integrin-linked protein kinase homolog pat-4
Smp_024490	1312.26	0.00374564	0.0848344	0.0441524	0.964783	0.999828	Vitellocytes	UPF0160 protein MYG1, mitochondrial
Smp_305740	2001.96	0.00378731	0.0905873	0.0418084	0.966651	0.999828	Neuron_1	Neuronal acetylcholine receptor subunit alpha-4
Smp_070340	860.563	0.00383855	0.0940412	0.0408177	0.967441	0.999828	#N/A	Probable histone-arginine methyltransferase 1.4
Smp_093820	2719.76	0.00384073	0.0766707	0.0500938	0.960048	0.999828	#N/A	Glutamate dehydrogenase 2, mitochondrial
Smp_080280	3429.41	0.00384861	0.0705496	0.0545519	0.956495	0.999828	Parenchyma	Transcription initiation factor IIA subunit 1
Smp_343910	1477.99	0.00389976	0.0874978	0.0445697	0.96445	0.999828	#N/A	Chaperone protein HtpG
Smp_332260	2193.95	0.003965	0.0962306	0.0412031	0.967134	0.999828	#N/A	Serine/arginine repetitive matrix protein 1
Smp_038080	2451.31	0.00404264	0.0847934	0.0476763	0.961974	0.999828	Parenchyma_2	Importin subunit beta-1
Smp_045560	5764.19	0.00409042	0.076659	0.0533587	0.957446	0.999828	Neuron_5	Annexin A8
Smp_329110	1.34086	-1.61024	1.80321	-0.892985	0.371865	0.999828	#N/A	Mitogen-activated protein kinase kinase kinase 1
Smp_312450	0	NA	NA	NA	NA	NA	Parenchyma	Aldehyde dehydrogenase X, mitochondrial
Smp_167550	4010.32	0.00411636	0.0887742	0.0463688	0.963016	0.999828	Parenchyma	Sorting nexin-33
Smp_050380	19.1839	0.183735	0.556518	0.33015	0.741286	0.999828	#N/A	Mitogen-activated protein kinase kinase kinase 1
Smp_302950	2862.92	0.00412222	0.0849342	0.0485343	0.96129	0.999828	#N/A	Disco-interacting protein 2 homolog B
Smp_048830	884.246	0.00412868	0.112669	0.0366443	0.970769	0.999828	#N/A	NADH dehydrogenase [ubiquinone] 1 beta subcomplex subunit 3
Smp_344160	23.6196	-0.30791	0.424615	-0.725151	0.468359	0.999828	#N/A	Hypothetical protein
Smp_211300	825.672	0.00413908	0.0912824	0.0453437	0.963833	0.999828	#N/A	Conserved oligomeric Golgi complex subunit 7
Smp_316690	383.776	0.00416252	0.12929	0.0321953	0.974316	0.999828	#N/A	Cytochrome c oxidase assembly protein COX19
Smp_344150	15.9743	-0.319166	0.557725	-0.572265	0.567143	0.999828	Neuron_6	Girdin
Smp_026030	44.4275	0.263355	0.358453	0.734699	0.462523	0.999828	#N/A	DNA repair and recombination protein RAD54B
Smp_072490	1399.9	0.00418188	0.0892655	0.0468476	0.962635	0.999828	#N/A	Ubiquitin-associated protein 1
Smp_135710	587.267	0.00422746	0.114279	0.0369925	0.970491	0.999828	Unknown	Forkhead box protein K1
Smp_050270	0.158941	-0.990505	4.08047	-0.242743	0.808205	0.999828	Early_Vitellocytes	Tyrosinase
Smp_069170	694.391	0.00425151	0.104041	0.0408637	0.967405	0.999828	#N/A	Zinc transporter 1
Smp_134370	1512.28	0.00427427	0.0777096	0.0550031	0.956136	0.999828	#N/A	RNA 3'-terminal phosphate cyclase
Smp_075500	138.458	0.00429571	0.227537	0.0188792	0.984938	0.999828	#N/A	Glutamate-1-semialdehyde 2,1-aminomutase
Smp_045480	2124.09	0.00435131	0.0853242	0.0509974	0.959328	0.999828	Neuron_21	Protein numb
Smp_248150	6.78305	-0.0763423	0.796776	-0.095814	0.923668	0.999828	#N/A	D-arabinono-1,4-lactone oxidase
Smp_327480	12426.7	0.00436431	0.0654181	0.0667142	0.946809	0.999828	Parenchyma	Spectrin alpha chain
Smp_027370	1164.19	0.00439255	0.0954846	0.0460027	0.963308	0.999828	Muscle 7	NEDD8-conjugating enzyme UBE2F
Smp_059670	858.419	0.00440217	0.10819	0.0406892	0.967544	0.999828	Neuron_1	Synaptogyrin-2
Smp_139500	689.913	0.00446708	0.116364	0.0383887	0.969378	0.999828	Neuron_11	Dihydroorotase
Smp_176820	184.833	0.00449034	0.165363	0.0271544	0.978337	0.999828	Protonephridia	Probable G-protein coupled receptor Mth-like 4
Smp_214180	4241.28	0.00451652	0.102062	0.0442525	0.964703	0.999828	Tegument	calpain
Smp_162630	7149.19	0.00452205	0.0694281	0.0651328	0.948068	0.999828	#N/A	Ubiquitin-like modifier-activating enzyme 1
Smp_175430	1308.51	0.00459469	0.111861	0.0410752	0.967236	0.999828	#N/A	DNA damage-binding protein 1
Smp_008430	1844.23	0.00463476	0.0811086	0.0571426	0.954432	0.999828	#N/A	Exodeoxyribonuclease 7 large subunit
Smp_180000	2376.56	0.00475566	0.0843977	0.0563482	0.955064	0.999828	#N/A	40S ribosomal protein S9
Smp_166350	1307.27	0.00475993	0.115103	0.0413537	0.967014	0.999828	tsp-2+ A	Lymphocyte antigen 6I
Smp_048260	1395.47	0.00478762	0.0879024	0.0544651	0.956565	0.999828	#N/A	N-alpha-acetyltransferase 20
Smp_169520	700.15	0.00478771	0.108649	0.044066	0.964852	0.999828	#N/A	Integrator complex subunit 3 homolog
Smp_031270	486.247	0.00481469	0.125347	0.0384109	0.96936	0.999828	Neuron_12	Transmembrane protein 35A
Smp_049910	1580.29	0.00485508	0.0894685	0.0542658	0.956723	0.999828	Muscle 8	Hypothetical protein
Smp_165790	142.506	0.00487472	0.177917	0.0273989	0.978142	0.999828	Male_Gametes	Protein FAM183B
Smp_027880	1844.94	0.00493318	0.08798	0.0560716	0.955285	0.999828	#N/A	Prefoldin subunit 6
Smp_140100	1521	0.0050217	0.0815193	0.0616014	0.95088	0.999828	#N/A	Zinc finger RNA-binding protein 2
Smp_160410	684.289	0.00503902	0.0977289	0.0515612	0.958878	0.999828	Neuron_13	Transmembrane protein 106A
Smp_065240	418.707	0.00504169	0.136786	0.0368582	0.970598	0.999828	#N/A	Protein O-fucosyltransferase A
Smp_335350	1192.59	0.00506224	0.123846	0.0408754	0.967395	0.999828	#N/A	Uncharacterized protein K02A2.6
Smp_000650	979.978	0.00512926	0.102025	0.0502745	0.959904	0.999828	Neuron_14	E3 ubiquitin-protein ligase sina
Smp_010290	4232.8	0.00515585	0.0723076	0.0713045	0.943155	0.999828	zfp-1-1+	Ubiquilin-1
Smp_245770	200.245	0.00516713	0.152969	0.0337789	0.973053	0.999828	Neuron_30	Dynein intermediate chain 2, ciliary
Smp_166400	1032.36	0.00516987	0.0999392	0.0517301	0.958744	0.999828	#N/A	Eukaryotic initiation factor 4A-II
Smp_181460	1120.66	0.00519857	0.0894563	0.058113	0.953659	0.999828	tsp-2+ A	Ubiquitin carboxyl-terminal hydrolase MINDY-3
Smp_143960	410.743	0.00521341	0.118514	0.0439899	0.964912	0.999828	#N/A	Hypothetical protein
Smp_085300	1370.2	0.00528245	0.105438	0.0500999	0.960043	0.999828	S1_Progeny	60S ribosomal protein L22 2
Smp_165280	1724.77	0.00533152	0.0903111	0.059035	0.952924	0.999828	#N/A	Transducin-like enhancer protein 3
Smp_340720	527.253	0.00536074	0.113972	0.0470356	0.962485	0.999828	#N/A	Cleavage and polyadenylation specificity factor subunit 4
Smp_147400	2889.35	0.00538067	0.0791749	0.0679593	0.945818	0.999828	#N/A	Sestrin-3
Smp_214140	1186.86	0.00540157	0.0904927	0.0596907	0.952402	0.999828	meg-1+	Protein YIPF1
Smp_312580	0	NA	NA	NA	NA	NA	#N/A	Hypoxanthine-guanine phosphoribosyltransferase
Smp_332640	0	NA	NA	NA	NA	NA	#N/A	Hypoxanthine-guanine phosphoribosyltransferase
Smp_148820	9.48177	0.315753	0.683829	0.461743	0.644266	0.999828	#N/A	Hypoxanthine-guanine phosphoribosyltransferase
Smp_074940	539.333	0.00541693	0.113712	0.0476371	0.962005	0.999828	#N/A	Kynurenine formamidase
Smp_074230	280.134	0.00549248	0.145322	0.0377953	0.969851	0.999828	#N/A	DNA-directed RNA polymerase II subunit RPB4
Smp_144220	552.361	0.00552757	0.16994	0.0325266	0.974052	0.999828	Muscle 2	Glycine amidinotransferase, mitochondrial
Smp_000580	187.221	0.00553208	0.165809	0.0333641	0.973384	0.999828	Neuron_30	Coiled-coil domain-containing protein 63
Smp_121790	1285.57	0.0055337	0.0811284	0.0682091	0.945619	0.999828	meg-1+	39S ribosomal protein L13, mitochondrial
Smp_045220	13236.2	0.00553844	0.091463	0.0605539	0.951715	0.999828	Muscle 1	Myosin essential light chain, striated adductor muscle
Smp_341920	600.864	0.00555653	0.113832	0.0488135	0.961068	0.999828	#N/A	39S ribosomal protein L23, mitochondrial
Smp_064500	591.665	0.00556222	0.1042	0.0533801	0.957429	0.999828	#N/A	Pre-mRNA-splicing factor syf2
Smp_337570	384.962	0.00557877	0.125513	0.0444478	0.964547	0.999828	#N/A	BLOC-1-related complex subunit 6
Smp_073610	1284.79	0.0056166	0.0885251	0.0634464	0.949411	0.999828	Neuron_2	Mediator of RNA polymerase II transcription subunit 17
Smp_245950	823.627	0.00568192	0.0887845	0.0639967	0.948973	0.999828	#N/A	Hypothetical protein
Smp_141320	243.558	0.00568341	0.148861	0.0381792	0.969545	0.999828	Neuron_20	RILP-like protein homolog
Smp_347390	2697.53	0.00569821	0.0782827	0.0727901	0.941973	0.999828	Neuron_13	Anoctamin-8
Smp_312610	7.66223	-0.0202329	0.810516	-0.024963	0.980084	0.999828	#N/A	Monocyte to macrophage differentiation factor
Smp_336320	3.32976	-0.0188202	1.06768	-0.0176271	0.985936	0.999828	#N/A	Hypothetical protein
Smp_312620	1.35264	1.58489	1.98454	0.798615	0.424513	0.999828	#N/A	Monocyte to macrophage differentiation factor
Smp_329130	0	NA	NA	NA	NA	NA	#N/A	Vacuolar protein sorting-associated protein 13D
Smp_104730	688.741	0.00574074	0.107076	0.0536139	0.957243	0.999828	Neuron_30	DnaJ homolog subfamily B member 13
Smp_013460	2665.3	0.00580658	0.0756477	0.0767581	0.938816	0.999828	Neuron_19	Secretory carrier-associated membrane protein 1
Smp_176760	234.927	0.00583233	0.145131	0.0401866	0.967944	0.999828	#N/A	Metaxin-3
Smp_162600	893.974	0.00585642	0.0952891	0.0614595	0.950993	0.999828	#N/A	HEAT repeat-containing protein 1
Smp_172610	39.6712	-0.114627	0.38247	-0.299702	0.764405	0.999828	#N/A	Protein aurora borealis
Smp_130900	381.255	0.00586208	0.135921	0.0431285	0.965599	0.999828	Protonephridia	Catenin alpha-1
Smp_213480	37.9012	0.18841	0.336048	0.560664	0.575026	0.999828	GSC_progeny	MutS protein homolog 4
Smp_180170	688.089	0.00588451	0.109917	0.0535358	0.957305	0.999828	#N/A	Ubiquitin-conjugating enzyme E2 S-B
Smp_346140	23.8802	0.0184127	0.414246	0.0444487	0.964547	0.999828	Neuron_7	Formate--tetrahydrofolate ligase
Smp_135910	485.656	0.00594187	0.120235	0.0494189	0.960585	0.999828	#N/A	DNA excision repair protein ERCC-6
Smp_172640	43.9904	0.0556856	0.313059	0.177876	0.858821	0.999828	#N/A	Guanine nucleotide-binding protein G(s) subunit alpha
Smp_074500	1247.83	0.00600046	0.0967108	0.0620454	0.950527	0.999828	#N/A	Proteasome subunit beta type-2
Smp_312640	29.7889	0.0489462	0.440349	0.111153	0.911495	0.999828	Female_Gametes	Hypothetical protein
Smp_213780	165.63	0.00601291	0.18233	0.0329782	0.973692	0.999828	#N/A	ATP-dependent (S)-NAD(P)H-hydrate dehydratase
Smp_087520	596.76	0.00603036	0.117594	0.051281	0.959102	0.999828	#N/A	TATA box-binding protein-like protein 1
Smp_346120	4.84295	-0.542252	0.928989	-0.583702	0.559421	0.999828	#N/A	Hypothetical protein
Smp_242680	1274.89	0.00606381	0.0828344	0.073204	0.941644	0.999828	#N/A	Striatin-interacting protein 2
Smp_050350	1016.07	0.00610675	0.107324	0.0569003	0.954625	0.999828	#N/A	Vacuolar protein sorting-associated protein 29
Smp_213240	4008.53	0.00614209	0.0664463	0.0924369	0.926351	0.999828	#N/A	prolyl oligopeptidase
Smp_120320	1895.57	0.00614672	0.0778863	0.0789192	0.937097	0.999828	#N/A	Splicing factor 3A subunit 1
Smp_315900	10422.1	0.00619232	0.0958129	0.0646293	0.948469	0.999828	Neuron_3	Plasma membrane calcium-transporting ATPase 3
Smp_210810	942.305	0.00621792	0.0851589	0.0730155	0.941794	0.999828	#N/A	ATPase asna1
Smp_266880	1323	0.00630119	0.0932109	0.0676014	0.946103	0.999828	#N/A	CAP-Gly domain-containing linker protein 4
Smp_134880	1607.17	0.00639072	0.106143	0.0602085	0.95199	0.999828	#N/A	Snurportin-1
Smp_245100	480.86	0.0064079	0.12145	0.0527618	0.957922	0.999828	Neuron_30	Centrosomal protein of 290 kDa
Smp_342250	699.779	0.00640891	0.0982983	0.0651985	0.948016	0.999828	#N/A	FAD synthase
Smp_031710	1441.36	0.00645786	0.0937251	0.0689022	0.945067	0.999828	#N/A	NADH dehydrogenase [ubiquinone] 1 alpha subcomplex subunit 10, mitochondrial
Smp_343600	294.169	0.00658682	0.162157	0.04062	0.967599	0.999828	#N/A	N-acetylneuraminate epimerase
Smp_135540	619.14	0.00660146	0.0978295	0.0674792	0.9462	0.999828	#N/A	Hypothetical protein
Smp_329150	3.52895	0.671225	1.14606	0.585679	0.558091	0.999828	#N/A	Putative poly(A) polymerase catalytic subunit
Smp_341360	350.274	0.00665722	0.136043	0.0489346	0.960971	0.999828	#N/A	AKT-interacting protein
Smp_210520	791.899	0.00667965	0.0920551	0.0725615	0.942155	0.999828	#N/A	Transcription factor Dp-1
Smp_329170	0	NA	NA	NA	NA	NA	#N/A	Phosphoenolpyruvate carboxylase
Smp_319100	1666.56	0.00672235	0.0910103	0.0738637	0.941119	0.999828	#N/A	Probable protein phosphatase 2C T23F11.1
Smp_158940	0	NA	NA	NA	NA	NA	#N/A	Trigger factor
Smp_180370	481.967	0.00672969	0.115589	0.0582207	0.953573	0.999828	#N/A	Nucleolar protein 10
Smp_138290	2022.6	0.00674886	0.0977029	0.0690754	0.94493	0.999828	Neuron_3	Dynein light chain 1, cytoplasmic
Smp_164960	2387.38	0.00677274	0.0797989	0.0848727	0.932363	0.999828	Neuron_19	Phosphatidylinositol 4,5-bisphosphate 3-kinase catalytic subunit alpha isoform
Smp_080420	2322.12	0.00678934	0.0697221	0.0973772	0.922427	0.999828	#N/A	Transcription factor AP-1
Smp_312730	23.9908	0.210124	0.470372	0.446719	0.655078	0.999828	GSC_progeny	Centrosomal protein of 135 kDa
Smp_156050	4.17692	0.302521	1.03044	0.293584	0.769076	0.999828	#N/A	Lipopolysaccharide core galacturonosyltransferase RgtA
Smp_329190	0	NA	NA	NA	NA	NA	#N/A	#N/A
Smp_150070	2500.53	0.00681848	0.0780073	0.0874081	0.930347	0.999828	Neuron_7	F-box only protein 8
Smp_101370	2239.11	0.00681907	0.072153	0.0945086	0.924705	0.999828	#N/A	Mesoderm induction early response protein 1
Smp_062900	45.761	0.0186515	0.315312	0.0591525	0.952831	0.999828	Male_Gametes	Peroxiredoxin
Smp_071630	5309.51	0.00683379	0.0629995	0.108474	0.91362	0.999828	tsp-2+ A	rab-2,4,14, putative
Smp_062830	0	NA	NA	NA	NA	NA	#N/A	Mitochondrial intermembrane space import and assembly protein 40-B
Smp_035030	4535.05	0.00684515	0.0927977	0.0737642	0.941198	0.999828	#N/A	ATP-dependent RNA helicase A
Smp_130800	672.581	0.00690851	0.104646	0.0660177	0.947364	0.999828	#N/A	PAB-dependent poly(A)-specific ribonuclease subunit PAN2
Smp_329200	0.173724	0.933048	4.08047	0.228662	0.819132	0.999828	#N/A	Phosphoribosylformylglycinamidine synthase subunit PurL
Smp_079740	1418.75	0.00692561	0.0758432	0.0913148	0.927242	0.999828	#N/A	Cullin-2
Smp_068720	2284.95	0.00695452	0.0947467	0.0734011	0.941487	0.999828	Tegument	Formin Homology 2 Domain containing protein
Smp_329220	37.2156	0.182073	0.385768	0.471977	0.636943	0.999828	Male_Gametes	Protein translocase subunit SecA
Smp_047740	1361.47	0.00695768	0.0873673	0.0796372	0.936526	0.999828	#N/A	26S proteasome non-ATPase regulatory subunit 8 (Fragment)
Smp_010930	2060.38	0.00701208	0.0787484	0.089044	0.929047	0.999828	#N/A	Mitochondrial import receptor subunit TOM70
Smp_170770	1.88576	-0.270739	1.73394	-0.156141	0.875922	0.999828	#N/A	Ras and EF-hand domain-containing protein homolog
Smp_345990	43.0555	0.269776	0.392171	0.687905	0.491513	0.999828	Neuron_1	Hypothetical protein
Smp_170790	43.3851	-0.0554588	0.322168	-0.172142	0.863326	0.999828	Muscle 7	Hypothetical protein
Smp_024380	477.7	0.0070247	0.112918	0.0622104	0.950395	0.999828	#N/A	Protein arginine N-methyltransferase 2
Smp_167160	1337.09	0.00704112	0.0805054	0.0874614	0.930305	0.999828	GSC_progeny	Centrosome-associated protein 350
Smp_170810	29.6491	-0.362246	0.3858	-0.938948	0.347757	0.999828	Neuron_11	FMRFamide-activated amiloride-sensitive sodium channel
Smp_317060	0.173724	0.933048	4.08047	0.228662	0.819132	0.999828	#N/A	Phospholipase D C
Smp_064280	339.509	0.00704377	0.136614	0.0515598	0.958879	0.999828	#N/A	Coiled-coil domain-containing protein 51
Smp_212230	1164.83	0.00704832	0.0951702	0.0740601	0.940963	0.999828	#N/A	COP9 signalosome complex subunit 7b
Smp_099240	1216.49	0.00713371	0.0809504	0.0881245	0.929778	0.999828	#N/A	Hypothetical protein
Smp_066820	582.292	0.00728951	0.116995	0.0623061	0.950319	0.999828	#N/A	Integrator complex subunit 6-A
Smp_074050	735.452	0.00729898	0.111157	0.0656639	0.947645	0.999828	#N/A	Scm-like with four MBT domains protein 2
Smp_153460	615.245	0.0073225	0.101731	0.0719789	0.942619	0.999828	#N/A	Ubiquinone biosynthesis monooxygenase COQ6, mitochondrial
Smp_329230	2.80629	-0.891797	1.22264	-0.729401	0.465756	0.999828	#N/A	Hypothetical protein
Smp_094470	1336.84	0.00736126	0.0821605	0.0895961	0.928608	0.999828	#N/A	G patch domain and ankyrin repeat-containing protein 1 homolog
Smp_329250	0.162712	0.933048	4.08047	0.228662	0.819132	0.999828	#N/A	Putative protein ABIL2
Smp_143160	0	NA	NA	NA	NA	NA	#N/A	Receptor-like protein kinase BRI1-like 3
Smp_143220	117.913	0.00740367	0.204082	0.0362778	0.971061	0.999828	Neuron_5	Protein FAM221B
Smp_141480	89.2196	0.00741828	0.275399	0.0269365	0.97851	0.999828	Neuron_17	Tubulin glycylase 3D
Smp_127430	569.548	0.00743641	0.106944	0.0695356	0.944563	0.999828	#N/A	Hypothetical protein
Smp_045230	861.16	0.00745458	0.0900826	0.0827527	0.934048	0.999828	#N/A	Dynein heavy chain 17, axonemal
Smp_343590	1.15759	-2.49955	2.06226	-1.21205	0.225495	0.999828	Neuron_28	Hypothetical protein
Smp_159510	582.5	0.00746011	0.117467	0.0635082	0.949362	0.999828	#N/A	Hypothetical protein
Smp_143190	7.57074	0.889867	0.788675	1.12831	0.25919	0.999828	Neuron_17	Hypothetical protein
Smp_100140	674.605	0.00752868	0.105906	0.071088	0.943328	0.999828	EGC+	Protein KRTCAP2 homolog
Smp_046750	931.96	0.00754437	0.0893231	0.0844615	0.932689	0.999828	#N/A	WD repeat-containing protein 5
Smp_143210	0	NA	NA	NA	NA	NA	#N/A	GMP synthase [glutamine-hydrolyzing]
Smp_336680	831.06	0.00756796	0.0894622	0.084594	0.932584	0.999828	#N/A	Cell division cycle protein 16 homolog
Smp_333810	2624.8	0.00758245	0.0719169	0.105433	0.916032	0.999828	Muscle 6	6-phosphogluconate dehydrogenase, decarboxylating
Smp_135080	3854.85	0.00760841	0.0952051	0.079916	0.936304	0.999828	Neuron_1	Electromotor neuron-associated protein 2 (Fragment)
Smp_336110	12.6282	-0.103911	0.558492	-0.186056	0.852401	0.999828	#N/A	Alpha-1D adrenergic receptor
Smp_134460	0.331786	1.83754	3.80031	0.483525	0.628723	0.999828	#N/A	Octopamine receptor
Smp_315420	340.332	0.00761322	0.146189	0.052078	0.958467	0.999828	#N/A	Major vault protein
Smp_247540	641.557	0.00764549	0.105016	0.0728028	0.941963	0.999828	#N/A	Cyclin-dependent kinase 16
Smp_086900	1301.97	0.0076791	0.086043	0.0892472	0.928885	0.999828	meg-1+	ADP-ribosylation factor-like protein 1
Smp_167000	207.299	0.00770593	0.161319	0.0477683	0.961901	0.999828	Neuron_6	Centrosomal protein of 19 kDa
Smp_045610	7599.06	0.00772129	0.066082	0.116844	0.906984	0.999828	Muscle 6	Rho GDP-dissociation inhibitor 1
Smp_246020	588.201	0.00772594	0.113607	0.0680061	0.945781	0.999828	#N/A	Serpentine receptor class delta-7
Smp_329260	4.19547	-2.06797	1.17072	-1.76641	0.0773266	0.999828	#N/A	Annexin A4
Smp_018290	388.122	0.00778843	0.115498	0.0674334	0.946237	0.999828	S1	Serine/threonine-protein kinase 17A
Smp_169180	2407.41	0.00780742	0.131009	0.0595944	0.952479	0.999828	Neuron_27	E3 ubiquitin-protein ligase HECTD1
Smp_137870	1510.88	0.00792978	0.0831136	0.095409	0.92399	0.999828	#N/A	StAR-related lipid transfer protein 3
Smp_146690	27.5243	0.20049	0.39862	0.50296	0.614992	0.999828	#N/A	Annexin A4
Smp_018430	572.541	0.00794187	0.120945	0.0656651	0.947644	0.999828	Parenchyma_2	Mitochondrial inner membrane protease subunit 1
Smp_121660	1632.24	0.00794264	0.0936617	0.0848013	0.932419	0.999828	Neuron_2	IDLSRF-like peptide
Smp_336120	0.485487	-0.896257	2.9986	-0.298891	0.765023	0.999828	#N/A	ERI1 exoribonuclease 2
Smp_329270	4.68501	-0.650829	0.933393	-0.697272	0.485632	0.999828	#N/A	Hypothetical protein
Smp_149750	8.30294	0.0908002	0.726088	0.125054	0.900481	0.999828	#N/A	Hypothetical protein
Smp_329280	1.66779	-0.0274456	1.5191	-0.018067	0.985585	0.999828	#N/A	Hypothetical protein
Smp_149770	45.1257	-0.106664	0.314349	-0.339317	0.734371	0.999828	Neuron_3	5-hydroxytryptamine receptor
Smp_019050	817.427	0.00799583	0.111254	0.0718699	0.942705	0.999828	#N/A	Tubulin-specific chaperone A
Smp_099770	2710.92	0.00804179	0.0952969	0.0843867	0.932749	0.999828	Tegument	25 kDa integral membrane protein
Smp_347700	2641.31	0.00808069	0.0678558	0.119086	0.905207	0.999828	Parenchyma	UPF0178 protein XC_1827
Smp_266870	720.531	0.00823157	0.101611	0.0810103	0.935434	0.999828	tsp-2+ A	Phosphatidylinositol glycan anchor biosynthesis class U protein
Smp_134800	853.647	0.00825012	0.145993	0.0565105	0.954935	0.999828	Parenchyma	Macrophage colony-stimulating factor 1 receptor 1
Smp_247470	130.849	0.00825025	0.186904	0.0441417	0.964791	0.999828	#N/A	Crossover junction endonuclease MUS81
Smp_197180	1199.22	0.00825857	0.0809959	0.101963	0.918786	0.999828	#N/A	Apoptosis inhibitor 5
Smp_190020	2287.66	0.00832327	0.0761109	0.109357	0.912919	0.999828	#N/A	Glucose-induced degradation protein 4 homolog
Smp_044440	1582.57	0.00841209	0.0826698	0.101755	0.918951	0.999828	#N/A	Alcohol dehydrogenase class-3
Smp_127650	9344.42	0.00842188	0.0812025	0.103715	0.917396	0.999828	meg-1+	Secretory carrier-associated membrane protein 1
Smp_153410	1992.33	0.00846436	0.0846932	0.0999414	0.920391	0.999828	#N/A	Serine/threonine-protein phosphatase 2A 65 kDa regulatory subunit A alpha isoform
Smp_244630	141.335	0.00847501	0.178236	0.0475494	0.962075	0.999828	Neuron_14	Innexin unc-9
Smp_312860	0	NA	NA	NA	NA	NA	#N/A	Zinc finger protein 445
Smp_079860	2517.06	0.0084829	0.0807615	0.105036	0.916347	0.999828	EGC+	Lysophospholipid acyltransferase 2
Smp_154740	351.94	0.00852501	0.159416	0.0534764	0.957352	0.999828	Protonephridia	Tubulin polyglutamylase complex subunit 2
Smp_066950	1599.78	0.00853407	0.0808039	0.105615	0.915888	0.999828	#N/A	Hsp70-binding protein 1
Smp_086750	1482	0.00854308	0.0882519	0.0968033	0.922883	0.999828	#N/A	Zinc finger protein 14 homolog
Smp_158160	201.618	0.00858605	0.202275	0.0424475	0.966142	0.999828	Parenchyma	Protein lin-28
Smp_149980	4.54692	-1.01797	0.975036	-1.04404	0.296469	0.999828	#N/A	Soluble guanylate cyclase 88E
Smp_135460	1573.78	0.00861936	0.0855594	0.100741	0.919756	0.999828	Early_Vitellocytes	Hypothetical protein
Smp_150000	0	NA	NA	NA	NA	NA	#N/A	Vacuolar protein sorting-associated protein 13B
Smp_126370	694.478	0.00862902	0.105404	0.0818664	0.934753	0.999828	#N/A	DNA-directed RNA polymerases I, II, and III subunit RPABC1
Smp_084080	1288.19	0.00863078	0.0889247	0.0970572	0.922681	0.999828	#N/A	Peptidyl-prolyl cis-trans isomerase CWC27 homolog
Smp_342740	3111.25	0.00863609	0.0672303	0.128455	0.897789	0.999828	#N/A	Conserved oligomeric Golgi complex subunit 1
Smp_341480	352.661	0.00872983	0.118611	0.0736008	0.941328	0.999828	#N/A	Aspartate--tRNA ligase, mitochondrial
Smp_001000	289.751	0.00875996	0.154567	0.0566743	0.954805	0.999828	Neuron_30	Universal stress protein MSMEG_3950/MSMEI_3859
Smp_004820	1683.05	0.00877571	0.0988487	0.0887791	0.929257	0.999828	meg-1+	Signal peptidase complex subunit 1
Smp_135550	157.795	0.00879142	0.186033	0.0472572	0.962308	0.999828	Neuron_30	Ribonuclease inhibitor
Smp_341530	495.691	0.00880257	0.108885	0.0808428	0.935567	0.999828	#N/A	Nuclear pore complex protein Nup50
Smp_088940	382.955	0.00880961	0.13045	0.0675324	0.946158	0.999828	Neuron_30	Zinc finger C2HC domain-containing protein 1A
Smp_093850	643.986	0.00881132	0.109639	0.0803663	0.935946	0.999828	#N/A	Pre-rRNA-processing protein esf2
Smp_329300	48.9041	0.182436	0.370488	0.492422	0.622421	0.999828	GSC_progeny	Structural polyprotein
Smp_171740	486.664	0.0088269	0.124299	0.0710133	0.943387	0.999828	Neuron_13	multidrug resistance associated protein 1
Smp_043500	2036.39	0.00883827	0.0745001	0.118634	0.905565	0.999828	Neuron_21	Probable ribonuclease ZC3H12D
Smp_141000	1131.26	0.00887425	0.0788951	0.112482	0.910442	0.999828	#N/A	Interleukin enhancer-binding factor 2 homolog
Smp_131970	1049.25	0.00887707	0.0904501	0.0981433	0.921819	0.999828	#N/A	RNA-binding protein 4F
Smp_312900	4.83186	-0.37011	1.1134	-0.332414	0.739577	0.999828	#N/A	C-terminal-binding protein 1
Smp_059880	649.514	0.00892527	0.113271	0.0787956	0.937195	0.999828	#N/A	Galactose-1-phosphate uridylyltransferase
Smp_084400	3362.61	0.00893319	0.0677482	0.131859	0.895096	0.999828	#N/A	Protein RMD5 homolog A
Smp_025360	1428.27	0.00894932	0.0843927	0.106044	0.915548	0.999828	#N/A	F-box/LRR-repeat protein 21
Smp_001360	2164.22	0.00896925	0.0818535	0.109577	0.912745	0.999828	#N/A	Thymidylate kinase
Smp_138770	721.959	0.00897132	0.110859	0.0809255	0.935501	0.999828	#N/A	Histone deacetylase 6
Smp_341080	11973.8	0.00897479	0.302713	0.0296478	0.976348	0.999828	Protonephridia	DNA ligase
Smp_123270	10690.2	0.00899695	0.106759	0.0842735	0.932839	0.999828	Parenchyma	DNA helicase B
Smp_347480	234.137	0.00900522	0.146787	0.061349	0.951081	0.999828	#N/A	Zinc finger and BTB domain-containing protein 17
Smp_122900	2711.83	0.00900545	0.0714703	0.126003	0.89973	0.999828	Parenchyma	Beta-arrestin-1
Smp_137750	586.998	0.00900992	0.104145	0.0865136	0.931058	0.999828	Neuron_1	Calbindin-32
Smp_017730	26040.9	0.00905504	0.0904264	0.100137	0.920235	0.999828	Parenchyma	200-kDa GPI-anchored surface glycoprotein
Smp_006340	2029.92	0.00912125	0.0722306	0.12628	0.899511	0.999828	#N/A	ER membrane protein complex subunit 4
Smp_334150	29.4135	-0.394984	0.38053	-1.03798	0.299278	0.999828	Neuron_6	Fibroblast growth factor receptor 2
Smp_072370	1707.87	0.00916194	0.081984	0.111753	0.911019	0.999828	#N/A	RNA polymerase-associated protein CTR9 homolog
Smp_312360	3286.07	0.0091803	0.0776221	0.118269	0.905854	0.999828	#N/A	Eukaryotic translation initiation factor 3 subunit G
Smp_138930	2107.64	0.00920082	0.0778012	0.118261	0.905861	0.999828	GSC_progeny	Bifunctional glutamate/proline--tRNA ligase
Smp_001095	364.334	0.0092366	0.139814	0.0660634	0.947327	0.999828	#N/A	Tudor domain-containing protein 3
Smp_103920	400.664	0.00925953	0.127755	0.072479	0.942221	0.999828	Protonephridia	Dynein intermediate chain 3, ciliary
Smp_148930	1729.18	0.00927546	0.079781	0.116261	0.907445	0.999828	#N/A	FACT complex subunit SSRP1
Smp_145700	4608.8	0.0092958	0.0804439	0.115556	0.908004	0.999828	Neuron_30	Ankyrin-2
Smp_194240	692.39	0.00933522	0.128571	0.0726073	0.942119	0.999828	#N/A	SPRY domain-containing protein 7
Smp_055770	1317.8	0.00941693	0.0804549	0.117046	0.906824	0.999828	#N/A	WD repeat-containing protein wdr-5.1
Smp_329330	39.6565	-0.761246	0.411294	-1.85086	0.0641904	0.999828	#N/A	Protein S100-G
Smp_322610	1001.09	0.00943432	0.103946	0.0907616	0.927682	0.999828	Muscle 5	Protein yippee-like 5
Smp_267130	240.633	0.00943761	0.162548	0.0580606	0.9537	0.999828	Protonephridia	Leucine-rich repeat-containing protein 23
Smp_340840	3.6831	-0.0366509	1.028	-0.0356527	0.971559	0.999828	Late_Vitellocytes	NADH-quinone oxidoreductase subunit D
Smp_100130	701.371	0.00944503	0.104313	0.0905455	0.927854	0.999828	#N/A	CD2 antigen cytoplasmic tail-binding protein 2
Smp_344190	44.9192	-0.549352	0.360661	-1.52318	0.127713	0.999828	#N/A	Lipoxygenase homology domain-containing protein 1
Smp_340200	111.121	0.00947301	0.269337	0.0351715	0.971943	0.999828	Neuron_5	POU domain, class 4, transcription factor 3
Smp_180200	1813.23	0.00948763	0.0882692	0.107485	0.914404	0.999828	Mehlis' Gland	Terminal uridylyltransferase 4
Smp_105040	829.256	0.00950044	0.105082	0.0904093	0.927962	0.999828	#N/A	Nocturnin
Smp_066620	1439.87	0.00950216	0.0943236	0.10074	0.919757	0.999828	#N/A	Probable 28S ribosomal protein S25, mitochondrial
Smp_248160	1396.72	0.00956	0.104136	0.0918029	0.926855	0.999828	#N/A	LIM domain-binding protein 2
Smp_133380	302.869	0.00967571	0.132256	0.0731588	0.94168	0.999828	#N/A	Serine/threonine-protein phosphatase Pgam5, mitochondrial
Smp_343080	0.173724	0.933048	4.08047	0.228662	0.819132	0.999828	#N/A	Uncharacterized transcriptional regulatory protein C530.08
Smp_097710	376.38	0.00969475	0.122938	0.078859	0.937145	0.999828	#N/A	Tubulin-specific chaperone C
Smp_343570	1652.23	0.00969673	0.0837118	0.115835	0.907784	0.999828	#N/A	Scaffold attachment factor B1
Smp_084320	659.415	0.00972595	0.104464	0.0931034	0.925821	0.999828	meg-1+	Ethanolaminephosphotransferase 1
Smp_137050	15.2664	0.0982864	0.513925	0.191247	0.848332	0.999828	#N/A	Gastrin/cholecystokinin type B receptor
Smp_027500	45.6428	0.114905	0.306198	0.375263	0.707465	0.999828	Protonephridia	Intraflagellar transport protein 25 homolog
Smp_145180	549.535	0.00973527	0.103202	0.0943324	0.924845	0.999828	#N/A	Rab5 GDP/GTP exchange factor
Smp_329340	5.77834	-0.296124	0.870477	-0.340186	0.733716	0.999828	#N/A	NTF2-related export protein 2
Smp_310920	2879.93	0.00978503	0.0775047	0.126251	0.899533	0.999828	#N/A	Sarcolemmal membrane-associated protein
Smp_316030	0	NA	NA	NA	NA	NA	#N/A	NTF2-related export protein 2
Smp_316020	0	NA	NA	NA	NA	NA	#N/A	Transmembrane emp24 domain-containing protein 5
Smp_347420	394.942	0.00981983	0.14225	0.0690321	0.944964	0.999828	zfp-1-1+	Brain-enriched guanylate kinase-associated protein
Smp_052160	207.886	0.00983259	0.159484	0.0616525	0.95084	0.999828	#N/A	Bifunctional protein GlmU
Smp_089460	4965.91	0.00987324	0.0623628	0.158319	0.874205	0.999828	Neuron_6	Calpain-B
Smp_137090	36.7595	0.0320857	0.335209	0.0957186	0.923744	0.999828	#N/A	BRCA1-associated RING domain protein 1
Smp_137100	0	NA	NA	NA	NA	NA	#N/A	Aminomethyltransferase
Smp_027580	0	NA	NA	NA	NA	NA	#N/A	Dynein assembly factor 1, axonemal
Smp_346260	1201.77	0.00989244	0.0846085	0.11692	0.906923	0.999828	#N/A	Laminin subunit gamma-1
Smp_328690	199.68	0.00990586	0.151026	0.0655905	0.947704	0.999828	Neuron_30	Adenylate kinase 7
Smp_043150	15309.2	0.00996055	0.0626531	0.158979	0.873685	0.999828	EGC+	Calnexin
Smp_127600	1054.8	0.00996142	0.086201	0.11556	0.908001	0.999828	#N/A	Cyclin-Y-like protein 1
Smp_343100	5.25442	-0.5576	0.930362	-0.599336	0.548949	0.999828	#N/A	Homeobox protein slou
Smp_000700	1425.82	0.00996842	0.0912537	0.109239	0.913013	0.999828	#N/A	SET and MYND domain-containing protein 4
Smp_341370	533.226	0.00998985	0.115407	0.0865616	0.93102	0.999828	#N/A	Ribosomal protein 63, mitochondrial
Smp_168080	966.044	0.0100022	0.121264	0.0824827	0.934263	0.999828	Neuron_12	Zinc finger protein 580
Smp_111980	4.68362	0.921542	1.19255	0.772751	0.43967	0.999828	#N/A	Acetyl-coenzyme A carboxylase carboxyl transferase subunit beta, chloroplastic
Smp_179270	1592.12	0.0100604	0.0769803	0.130689	0.896022	0.999828	#N/A	Heterogeneous nuclear ribonucleoprotein H
Smp_144490	1076.22	0.0100686	0.0946191	0.106411	0.915256	0.999828	Neuron_3	Protein CHUP1, chloroplastic
Smp_079000	3975.76	0.0100886	0.0949942	0.106202	0.915422	0.999828	Tegument	Charged multivesicular body protein 1b
Smp_021760	1991.77	0.010099	0.0998872	0.101104	0.919468	0.999828	#N/A	60S ribosome subunit biogenesis protein NIP7 homolog
Smp_156540	1082.73	0.0101182	0.0963115	0.105057	0.916331	0.999828	Muscle 3	Protein Wnt-7b
Smp_343140	0.696427	-1.55079	2.65799	-0.583445	0.559594	0.999828	#N/A	Achaete-scute homolog 4
Smp_031070	1986.78	0.0101356	0.0747174	0.135653	0.892096	0.999828	#N/A	Gamma-tubulin complex component 4
Smp_053550	768.769	0.0101405	0.0976391	0.103857	0.917282	0.999828	#N/A	U6 snRNA phosphodiesterase
Smp_337070	36.2199	-0.328025	0.390118	-0.840834	0.400441	0.999828	#N/A	Teneurin-4
Smp_316200	7.4117	-0.313434	0.789241	-0.397133	0.691269	0.999828	#N/A	Tryptophan synthase alpha chain
Smp_345820	0.162712	0.933048	4.08047	0.228662	0.819132	0.999828	#N/A	Transcription factor MYB65
Smp_168430	0	NA	NA	NA	NA	NA	#N/A	Nodulation protein J
Smp_336130	0	NA	NA	NA	NA	NA	#N/A	N-(5-amino-5-carboxypentanoyl)-L-cysteinyl-D-valine synthase
Smp_316210	1.34036	0.694507	1.76363	0.393794	0.693733	0.999828	#N/A	Arginine--tRNA ligase
Smp_316220	18.9718	0.749006	0.516559	1.44999	0.147061	0.999828	#N/A	Putative uncharacterized protein YehQ
Smp_316230	2.48785	1.99205	1.49525	1.33226	0.182776	0.999828	#N/A	Tryptophan synthase alpha chain
Smp_316240	10.2356	0.156315	0.645186	0.242279	0.808564	0.999828	#N/A	Pheromone-processing carboxypeptidase KEX1
Smp_205780	0	NA	NA	NA	NA	NA	#N/A	Prokaryotic ubiquitin-like protein Pup
Smp_137250	1.31565	-1.63542	1.95138	-0.838088	0.401981	0.999828	#N/A	Leukocidin-F subunit
Smp_204920	1.16283	-1.33291	2.05436	-0.648817	0.516456	0.999828	#N/A	Inhibitor of nuclear factor kappa-B kinase subunit alpha
Smp_340550	2.35385	1.2822	1.47489	0.869354	0.384653	0.999828	#N/A	Glucose-6-phosphate 1-epimerase
Smp_316250	1.16937	1.33597	1.92849	0.692755	0.488463	0.999828	#N/A	Reelin
Smp_094050	755.929	0.0101794	0.0943218	0.107922	0.914057	0.999828	#N/A	Mitochondrial-processing peptidase subunit alpha
Smp_341590	7039.85	0.0102138	0.100928	0.101199	0.919393	0.999828	Muscle 2	Metalloprotease PmbA homolog
Smp_039160	1414.39	0.0102406	0.107593	0.0951788	0.924173	0.999828	#N/A	Metastasis suppressor protein 1
Smp_340700	621.246	0.0102926	0.110822	0.0928752	0.926003	0.999828	#N/A	Ankyrin repeat and LEM domain-containing protein 2
Smp_009430	680.971	0.0103636	0.104525	0.0991494	0.92102	0.999828	#N/A	Very-long-chain 3-oxoacyl-CoA reductase
Smp_083790	356.468	0.0103691	0.12153	0.0853209	0.932006	0.999828	#N/A	Bromodomain-containing protein 7
Smp_202480	0	NA	NA	NA	NA	NA	#N/A	UDP-3-O-acylglucosamine N-acyltransferase
Smp_333320	188.137	0.0104022	0.18944	0.0549105	0.95621	0.999828	Protonephridia	Jouberin
Smp_029470	823.836	0.0104568	0.10239	0.102127	0.918656	0.999828	Parenchyma	Thimet oligopeptidase
Smp_301740	0.980275	-1.0105	2.34266	-0.431348	0.666216	0.999828	#N/A	Putative receptor protein kinase CRINKLY4
Smp_340230	4013.4	0.0104694	0.0841403	0.124428	0.900976	0.999828	Tegument	Charged multivesicular body protein 2a
Smp_060900	1076.72	0.0105087	0.101229	0.103811	0.917319	0.999828	#N/A	U4/U6 small nuclear ribonucleoprotein Prp3
Smp_213680	826.591	0.0105445	0.0881403	0.119634	0.904773	0.999828	Muscle 6	Replication factor C subunit 1
Smp_211030	880.29	0.0105451	0.10269	0.102689	0.918209	0.999828	#N/A	Protein phosphatase methylesterase 1
Smp_145010	248.091	0.0105714	0.145727	0.0725426	0.94217	0.999828	Neuron_27	Zinc finger CCHC domain-containing protein 10
Smp_341260	1219.94	0.0105858	0.088093	0.120166	0.904352	0.999828	#N/A	D-gluconate/D-galactonate dehydratase
Smp_345320	471.87	0.0105919	0.112673	0.0940052	0.925105	0.999828	#N/A	Mitochondrial inner membrane protein OXA1L
Smp_158400	599.027	0.0106286	0.114225	0.0930497	0.925864	0.999828	#N/A	Receptor-type tyrosine-protein phosphatase R
Smp_132320	3321.61	0.0106683	0.0912366	0.116931	0.906915	0.999828	Neuron_6	Protocadherin 18
Smp_166600	1331.85	0.0107088	0.0900288	0.118948	0.905316	0.999828	#N/A	ubiquitin conjugating enzyme variant
Smp_147950	1370.61	0.0107227	0.0896305	0.119632	0.904775	0.999828	#N/A	Actin-related protein 5
Smp_076390	632.286	0.0107639	0.101714	0.105825	0.915721	0.999828	#N/A	Ceramide-1-phosphate transfer protein
Smp_159750	503.421	0.0107651	0.116424	0.0924652	0.926328	0.999828	#N/A	Vacuolar protein sorting-associated protein 54
Smp_244340	169.264	0.0108056	0.187645	0.0575856	0.954079	0.999828	Muscle 1	Zinc finger homeobox protein 4
Smp_096520	272.186	0.0108214	0.142573	0.0759007	0.939498	0.999828	Parenchyma	Sialin
Smp_346580	48.7681	-0.249704	0.315749	-0.790832	0.429042	0.999828	Protonephridia	Kinesin-like protein KIF17
Smp_140550	586.225	0.0108609	0.102186	0.106285	0.915356	0.999828	#N/A	39S ribosomal protein L35, mitochondrial
Smp_171140	3485.17	0.0108878	0.0898217	0.121216	0.90352	0.999828	Parenchyma	Hypothetical protein
Smp_313100	6.98462	0.25758	0.782304	0.329258	0.741961	0.999828	#N/A	Protein delta homolog 2
Smp_313110	6.55585	-0.0899249	0.807455	-0.111368	0.911324	0.999828	Neuron_28	50S ribosomal protein L25
Smp_167230	693.699	0.0108899	0.0986593	0.110378	0.912109	0.999828	Neuron_23	Golgi resident protein GCP60
Smp_198100	0	NA	NA	NA	NA	NA	#N/A	Cytochrome c biogenesis protein CcsA
Smp_347190	921.81	0.0109492	0.115398	0.0948818	0.924409	0.999828	#N/A	28S ribosomal protein S6, mitochondrial
Smp_147620	534.041	0.010951	0.108938	0.100525	0.919927	0.999828	#N/A	Protein SMG8
Smp_181290	330.517	0.010992	0.126141	0.0871407	0.93056	0.999828	#N/A	39S ribosomal protein L28, mitochondrial
Smp_211070	989.073	0.0110772	0.0843538	0.131318	0.895523	0.999828	#N/A	NEDD8-activating enzyme E1 catalytic subunit
Smp_199100	204.093	0.0110961	0.172548	0.0643073	0.948726	0.999828	#N/A	TFIIH basal transcription factor complex helicase XPD subunit
Smp_244900	2549.52	0.0111128	0.0759552	0.146307	0.883679	0.999828	#N/A	Tetratricopeptide repeat protein 30A2
Smp_329410	0.158062	0.933048	4.08047	0.228662	0.819132	0.999828	#N/A	LIM domain-binding protein 3
Smp_124050	6745.8	0.011192	0.0818999	0.136654	0.891304	0.999828	#N/A	venom allergen-like (VAL) 6 protein
Smp_075040	477.837	0.0112716	0.118363	0.0952287	0.924133	0.999828	#N/A	UPF0538 protein C2orf76 homolog
Smp_143060	1758.42	0.0112717	0.0844066	0.133541	0.893766	0.999828	Neuron_18	AP-2 complex subunit sigma
Smp_021750	941.73	0.0112856	0.107402	0.105078	0.916314	0.999828	meg-1+	7SK snRNA methylphosphate capping enzyme
Smp_213070	452.046	0.0113052	0.114898	0.0983936	0.92162	0.999828	#N/A	Putative tRNA pseudouridine synthase Pus10
Smp_144990	1002.52	0.0113112	0.0907469	0.124645	0.900805	0.999828	#N/A	Protein lin-10
Smp_012570	1329.22	0.0113487	0.0789806	0.14369	0.885745	0.999828	#N/A	Vang-like protein 1
Smp_329420	8.11685	0.0118019	0.725093	0.0162764	0.987014	0.999828	#N/A	F-box/SPRY domain-containing protein 1
Smp_135480	129.148	0.0114134	0.191539	0.0595878	0.952484	0.999828	Protonephridia	Intraflagellar transport protein 88 homolog
Smp_056970	67737.7	0.0114535	0.0830468	0.137916	0.890307	0.999828	Muscle 1	glyceraldehyde 3 phosphate dehydrogenase
Smp_085150	2661.02	0.0114558	0.0741776	0.154437	0.877265	0.999828	Neuron_1	Phosphoglucomutase-2
Smp_143300	156.208	0.0114765	0.179518	0.0639295	0.949026	0.999828	Muscle 5	Neurogenic locus notch homolog protein 1
Smp_149370	338.336	0.0114768	0.143846	0.0797853	0.936408	0.999828	#N/A	Transmembrane protein 181
Smp_124940	206.396	0.0114875	0.155475	0.0738866	0.941101	0.999828	#N/A	Ferredoxin-2, mitochondrial
Smp_059540	1406.46	0.0115122	0.0770997	0.149316	0.881304	0.999828	meg-1+	Signal recognition particle 54 kDa protein
Smp_066970	24.9769	0.0893396	0.426261	0.209589	0.833989	0.999828	#N/A	Oxidoreductase-like domain-containing protein 1
Smp_017420	570.758	0.0115153	0.107405	0.107214	0.914619	0.999828	Parenchyma	Voltage-gated hydrogen channel 1
Smp_176340	936.952	0.0115206	0.0856099	0.134571	0.892951	0.999828	#N/A	Nuclear transcription factor Y subunit gamma
Smp_124210	136.635	0.0115247	0.193115	0.0596776	0.952412	0.999828	Neuron_9	Ephrin type-A receptor 4-A
Smp_213930	659.053	0.0115687	0.0991843	0.116638	0.907147	0.999828	#N/A	Integrin-linked kinase-associated serine/threonine phosphatase 2C
Smp_066930	0.317882	-1.8171	4.04418	-0.449313	0.653206	0.999828	#N/A	Transcription factor Sp9
Smp_344930	48.4554	-0.127664	0.309118	-0.412995	0.67961	0.999828	Male_Gametes	Tubulin monoglycylase TTLL3
Smp_158360	30.1282	-0.373364	0.389154	-0.959426	0.337344	0.999828	#N/A	PX domain-containing protein YPT35
Smp_329440	0	NA	NA	NA	NA	NA	#N/A	Phospholipid-transporting ATPase ID
Smp_213880	1089.93	0.0116004	0.0975897	0.118869	0.905379	0.999828	#N/A	Zinc finger protein 385A
Smp_316390	162.111	0.011649	0.191811	0.0607318	0.951573	0.999828	#N/A	Calcium-dependent secretion activator 1
Smp_029700	355.01	0.0116814	0.122245	0.0955578	0.923872	0.999828	#N/A	NF-kappa-B-activating protein
Smp_011010	665.212	0.011692	0.106553	0.109729	0.912624	0.999828	#N/A	Pentatricopeptide repeat-containing protein At1g29710, mitochondrial
Smp_000150	1380.73	0.0117	0.0937334	0.124822	0.900664	0.999828	#N/A	PHD finger protein 10
Smp_336740	9.2918	-0.113481	0.68286	-0.166185	0.868012	0.999828	#N/A	T-box transcription factor TBX1
Smp_003130	552.592	0.0117064	0.113721	0.102939	0.918011	0.999828	#N/A	Uridine diphosphate glucose pyrophosphatase
Smp_011960	539.451	0.0117145	0.103635	0.113036	0.910002	0.999828	Late_Vitellocytes	Inositol-pentakisphosphate 2-kinase
Smp_165460	1083.91	0.0117629	0.0870077	0.135194	0.892459	0.999828	#N/A	WD repeat-containing protein 18
Smp_128960	1011.85	0.0117678	0.0962634	0.122246	0.902704	0.999828	#N/A	Transcription initiation factor TFIID subunit 2
Smp_247190	374.863	0.0118037	0.124628	0.0947116	0.924544	0.999828	Protonephridia	Lachesin
Smp_343830	60.7926	0.0118473	0.270709	0.0437641	0.965092	0.999828	Neuron_30	IQ and ubiquitin-like domain-containing protein
Smp_170940	574.582	0.0119353	0.126744	0.0941682	0.924976	0.999828	#N/A	Mucin-5AC
Smp_317070	0	NA	NA	NA	NA	NA	#N/A	Synaptojanin-2
Smp_099890	6259.81	0.0119416	0.0620471	0.192461	0.847381	0.999828	Neuron_1	Receptor expression-enhancing protein 5
Smp_093220	2783.13	0.011946	0.0876974	0.136218	0.891649	0.999828	Muscle 2	Ankyrin repeat domain-containing protein 13D
Smp_103530	1226.16	0.0119778	0.0917873	0.130495	0.896175	0.999828	Neuron_7	High mobility group protein B1
Smp_093320	325.073	0.012004	0.144706	0.0829541	0.933888	0.999828	#N/A	H/ACA ribonucleoprotein complex subunit 3
Smp_159700	1.48452	-0.349801	1.5782	-0.221646	0.82459	0.999828	#N/A	BTB/POZ domain-containing protein kctd15
Smp_022110	1186.73	0.0121346	0.0931364	0.130288	0.896339	0.999828	Parenchyma_2	p21-activated protein kinase-interacting protein 1-like
Smp_210790	3077.28	0.0121424	0.0684054	0.177507	0.85911	0.999828	meg-1+	Protein lifeguard 4
Smp_267170	1585.38	0.0121539	0.0765523	0.158766	0.873854	0.999828	meg-1+	Ras-related protein Rab-4B
Smp_300310	327.972	0.0122239	0.169939	0.0719311	0.942657	0.999828	Muscle 1	Soluble guanylate cyclase 88E
Smp_041190	2449.21	0.0122611	0.0722662	0.169666	0.865273	0.999828	Neuron_28	Outer dense fiber protein 2
Smp_180520	1249.14	0.0122643	0.0999374	0.12272	0.902329	0.999828	#N/A	Myotubularin-related protein 6
Smp_087550	2655.21	0.0122725	0.100925	0.121601	0.903215	0.999828	#N/A	Adhesion G-protein coupled receptor D2
Smp_341900	1978.25	0.0122876	0.102555	0.119815	0.90463	0.999828	Muscle 1	Sarcoplasmic calcium-binding protein
Smp_095410	576.559	0.0123066	0.11095	0.11092	0.91168	0.999828	#N/A	Magnesium-dependent phosphatase 1
Smp_003770	7852.28	0.0123599	0.116205	0.106362	0.915295	0.999828	Neo	histone H1
Smp_340460	7.01103	-0.0138994	0.769568	-0.0180612	0.98559	0.999828	#N/A	Beta-1,4-galactosyltransferase 1
Smp_084380	712.914	0.0124514	0.092483	0.134634	0.892901	0.999828	#N/A	Cleavage and polyadenylation specificity factor subunit 3
Smp_125500	872.977	0.0124538	0.0948032	0.131365	0.895487	0.999828	#N/A	Prenylcysteine oxidase
Smp_026910	4666.31	0.0125566	0.0784968	0.159963	0.87291	0.999828	Tegument	Lipase maturation factor 2
Smp_082940	1736.4	0.0125716	0.115012	0.109307	0.912959	0.999828	Muscle 2	Probable NADH dehydrogenase [ubiquinone] 1 alpha subcomplex subunit 12
Smp_053230	7945.43	0.0126209	0.085129	0.148256	0.882141	0.999828	Tegument	NADH-cytochrome b5 reductase 1
Smp_247860	3.22447	0.877819	1.34677	0.651796	0.514533	0.999828	#N/A	Leishmanolysin-like peptidase
Smp_312460	1831.7	0.0126599	0.383101	0.0330458	0.973638	0.999828	#N/A	aldehyde dehydrogenase
Smp_181120	1124.18	0.0126787	0.0841651	0.150641	0.880259	0.999828	zfp-1-1+	Putative sigma L-dependent transcriptional regulator YqiR
Smp_067540	1499.4	0.0126803	0.0883319	0.143553	0.885854	0.999828	Neuron_25	Vacuolar protein sorting-associated protein 28 homolog
Smp_124030	486.898	0.0127171	0.150237	0.0846473	0.932542	0.999828	Parenchyma	Mitochondrial phosphate carrier protein 1, mitochondrial
Smp_168200	1718.39	0.0127833	0.078006	0.163876	0.869829	0.999828	Neuron_15	Hypothetical protein
Smp_328080	236.604	0.0128081	0.161789	0.0791651	0.936901	0.999828	#N/A	BBSome-interacting protein 1
Smp_175660	2601.44	0.0128744	0.0734714	0.17523	0.860899	0.999828	#N/A	B-cell receptor-associated protein 29
Smp_316630	277.628	0.0128896	0.14048	0.0917539	0.926894	0.999828	#N/A	Probable tRNA pseudouridine synthase 2
Smp_131050	413.419	0.0128944	0.154798	0.0832986	0.933614	0.999828	Neuron_30	cAMP-dependent protein kinase type II regulatory subunit
Smp_213970	348.062	0.0128962	0.12347	0.104448	0.916814	0.999828	#N/A	Telomeric repeat-binding factor 2-interacting protein 1
Smp_073540	877.594	0.0128991	0.103576	0.124538	0.90089	0.999828	Neuron_17	Prefoldin subunit 5
Smp_329600	637.707	0.0129086	0.111076	0.116214	0.907483	0.999828	#N/A	Probable Ufm1-specific protease 2
Smp_157710	1349.18	0.0129204	0.0768127	0.168206	0.866421	0.999828	#N/A	Phosphoacetylglucosamine mutase
Smp_213730	541.893	0.0129541	0.107072	0.120985	0.903703	0.999828	#N/A	Death domain-associated protein 6
Smp_132620	770.992	0.0129565	0.0960192	0.134936	0.892662	0.999828	#N/A	Mitofusin-2
Smp_124740	689.569	0.0129912	0.126389	0.102787	0.918132	0.999828	Neuron_1	Transcription activator of gluconeogenesis ERT1
Smp_179610	3121.04	0.013005	0.0659403	0.197223	0.843653	0.999828	EGC+	ADP-ribosylation factor GTPase-activating protein 2
Smp_343800	49.3898	-0.00852945	0.302797	-0.0281689	0.977527	0.999828	Muscle 7	homeobox protein engrailed-like SMOX-2
Smp_345300	302.358	0.0130515	0.12891	0.101245	0.919356	0.999828	#N/A	Probable Dol-P-Man:Man(7)GlcNAc(2)-PP-Dol alpha-1,6-mannosyltransferase
Smp_029040	597.454	0.0130636	0.105452	0.123883	0.901408	0.999828	#N/A	Protein unc-50 homolog A
Smp_086710	518.979	0.0130663	0.105507	0.123843	0.901439	0.999828	#N/A	Peptidyl-tRNA hydrolase ICT1, mitochondrial
Smp_053140	689.204	0.0130846	0.113346	0.115439	0.908097	0.999828	#N/A	Histone acetyltransferase KAT5
Smp_341220	278.723	0.0132281	0.145781	0.0907396	0.927699	0.999828	Female_Gametes	Heparin sulfate O-sulfotransferase
Smp_315790	584.225	0.0132592	0.117391	0.112949	0.910071	0.999828	Neuron_1	5'-AMP-activated protein kinase subunit gamma-2
Smp_179720	1006.37	0.0133107	0.104438	0.127451	0.898583	0.999828	#N/A	Oxysterol-binding protein-related protein 9
Smp_051640	963.8	0.0133303	0.0956242	0.139403	0.889132	0.999828	Mehlis' Gland	Poly(U)-specific endoribonuclease-A
Smp_044690	701.709	0.0133398	0.10074	0.132419	0.894653	0.999828	#N/A	Mitochondrial glutamate carrier 1
Smp_148080	854.757	0.0133435	0.12408	0.107539	0.914361	0.999828	meg-1+	DNA damage-regulated autophagy modulator protein 1
Smp_093700	1497.39	0.0133559	0.0835868	0.159784	0.873051	0.999828	#N/A	Membrane-associated progesterone receptor component 2
Smp_061230	3685.89	0.0134039	0.0720565	0.186019	0.85243	0.999828	Muscle 7	Succinate dehydrogenase [ubiquinone] flavoprotein subunit, mitochondrial
Smp_168730	3254.45	0.0134444	0.0987397	0.13616	0.891695	0.999828	Parenchyma	Carbonic anhydrase 12
Smp_094380	642.513	0.0134636	0.109262	0.123223	0.90193	0.999828	#N/A	PHD finger protein 12
Smp_127520	890.978	0.0135577	0.0919564	0.147436	0.882788	0.999828	#N/A	Regulator of G-protein signaling 8
Smp_145290	2.01046	0.436828	1.39924	0.312189	0.754897	0.999828	#N/A	Alkaline phosphatase, tissue-nonspecific isozyme
Smp_198170	0	NA	NA	NA	NA	NA	#N/A	Alanine--tRNA ligase
Smp_069820	638.771	0.0135804	0.0992828	0.136785	0.891201	0.999828	#N/A	Hypothetical protein
Smp_033670	2713.62	0.0136024	0.111181	0.122345	0.902626	0.999828	#N/A	ATP synthase subunit gamma, mitochondrial
Smp_329490	2.19661	-0.696064	1.3542	-0.514005	0.607248	0.999828	#N/A	Neuroligin-2
Smp_058410	1007.87	0.0136532	0.100148	0.13633	0.89156	0.999828	#N/A	Coiled-coil domain-containing protein 6
Smp_155420	1315.37	0.0137038	0.0812647	0.168631	0.866087	0.999828	meg-1+	Thioredoxin domain-containing protein 11
Smp_138210	849.278	0.0137466	0.104364	0.131717	0.895208	0.999828	Muscle 1	Hypothetical protein
Smp_340520	963.272	0.0138174	0.0936425	0.147555	0.882694	0.999828	#N/A	Protein FAM98A
Smp_082850	1969.75	0.0138221	0.0700015	0.197455	0.843472	0.999828	#N/A	Cullin-4A
Smp_142090	590.169	0.0138448	0.10628	0.130267	0.896355	0.999828	#N/A	Structure-specific endonuclease subunit SLX4
Smp_345520	417.037	0.0139307	0.119922	0.116165	0.907522	0.999828	#N/A	CCA tRNA nucleotidyltransferase 1, mitochondrial
Smp_063030	440.599	0.0139428	0.140767	0.0990488	0.921099	0.999828	HES2+	Hypothetical protein
Smp_900060	10296.5	0.0139452	0.233832	0.0596376	0.952444	0.999828	#N/A	Quinol oxidase subunit 3
Smp_202660	0.177109	-0.990505	4.08047	-0.242743	0.808205	0.999828	#N/A	Glucose-6-phosphate isomerase
Smp_034450	961.218	0.0139647	0.0848306	0.164619	0.869244	0.999828	#N/A	Round spermatid basic protein 1-like protein
Smp_065470	2980.29	0.0139754	0.0754612	0.1852	0.853072	0.999828	meg-1+	Uncharacterized protein F13E6.1
Smp_329510	0	NA	NA	NA	NA	NA	#N/A	Phosphopantetheine adenylyltransferase
Smp_091820	6499.4	0.0139794	0.0939219	0.148841	0.881679	0.999828	Tegument	Bestrophin-3
Smp_210380	335.897	0.0139958	0.142134	0.0984694	0.92156	0.999828	#N/A	Cytosolic Fe-S cluster assembly factor NUBP2 homolog
Smp_054220	2502.13	0.0139968	0.0877414	0.159523	0.873257	0.999828	Neuron_1	V-type proton ATPase subunit G
Smp_035460	340.026	0.0140286	0.121897	0.115086	0.908377	0.999828	#N/A	Nicotinate phosphoribosyltransferase
Smp_266890	464.701	0.0140379	0.115068	0.121997	0.902901	0.999828	meg-1+	Phosphatidylinositol-glycan biosynthesis class F protein
Smp_325650	624.507	0.0140769	0.155346	0.0906163	0.927797	0.999828	#N/A	LanC-like protein 1
Smp_172210	132.875	0.0140961	0.196193	0.0718481	0.942723	0.999828	#N/A	Leucine-rich repeat and coiled-coil domain-containing protein 1
Smp_303310	26.5674	-0.242598	0.412593	-0.587985	0.556542	0.999828	#N/A	Exocyst complex component EXO84
Smp_053800	582.943	0.0142416	0.0979534	0.145391	0.884402	0.999828	Neuron_21	Mitochondrial carrier homolog 2
Smp_133310	1200.37	0.0142531	0.0814177	0.175061	0.861032	0.999828	Muscle_4	Myb-related protein B
Smp_045950	2205.44	0.0142589	0.0754229	0.189053	0.850052	0.999828	#N/A	Transformer-2 protein homolog beta
Smp_204070	945.132	0.0142685	0.100136	0.142491	0.886692	0.999828	#N/A	Guanine nucleotide-binding protein G(I)/G(S)/G(O) subunit gamma-3
Smp_321850	221.288	0.0142747	0.16023	0.089089	0.929011	0.999828	Neuron_30	Uncharacterized protein C20orf85
Smp_006920	1269.12	0.0143045	0.0826603	0.173052	0.862611	0.999828	#N/A	Proto oncogene tyrosine protein kinase FYN
Smp_019980	1860.8	0.0143608	0.0786317	0.182634	0.855085	0.999828	#N/A	Vacuole membrane protein 1
Smp_156450	1126.9	0.0143739	0.100526	0.142987	0.8863	0.999828	#N/A	Regulator of nonsense transcripts 2
Smp_130490	260.527	0.0143751	0.138997	0.10342	0.917629	0.999828	#N/A	39S ribosomal protein L55, mitochondrial
Smp_145040	329.052	0.0143868	0.124512	0.115545	0.908013	0.999828	Neuron_2	Major facilitator superfamily domain-containing protein 6
Smp_346340	920.156	0.0143891	0.105674	0.136164	0.891691	0.999828	#N/A	Protein artemis
Smp_144750	176.4	0.014442	0.162459	0.0888961	0.929164	0.999828	Eled+Neo	Hypothetical protein
Smp_121940	971.002	0.0144533	0.112058	0.128981	0.897373	0.999828	Muscle 5	FERM domain-containing protein 5
Smp_300940	405.584	0.0144712	0.133287	0.108571	0.913543	0.999828	#N/A	Nostrin
Smp_059360	1191.53	0.0144942	0.0786213	0.184354	0.853736	0.999828	#N/A	Pre-mRNA-splicing factor 18
Smp_104670	4751.76	0.0145493	0.0654775	0.222203	0.824156	0.999828	Neuron_23	Ras-related protein Rab-8A
Smp_159060	320.799	0.0145549	0.129005	0.112824	0.91017	0.999828	#N/A	Lysyl oxidase homolog 2B
Smp_130950	3665.7	0.0146043	0.0775604	0.188296	0.850645	0.999828	Muscle 1	Hypothetical protein
Smp_027390	1843.03	0.0146082	0.0882034	0.165619	0.868457	0.999828	#N/A	Exocyst complex component 4
Smp_145490	1.17667	-2.52119	2.05724	-1.22552	0.22038	0.999828	#N/A	Poly(rC)-binding protein 4
Smp_093950	2227.04	0.0146271	0.0962717	0.151936	0.879238	0.999828	#N/A	OTU domain-containing protein 5-A
Smp_343850	31.955	-0.25984	0.447448	-0.580716	0.561432	0.999828	Neuron_5	FH2 domain-containing protein 1
Smp_129550	589.825	0.0146399	0.124566	0.117527	0.906443	0.999828	#N/A	Golgin subfamily A member 2
Smp_014080	185.149	0.0147142	0.16771	0.0877361	0.930086	0.999828	meg-1+	Lipopolysaccharide-induced tumor necrosis factor-alpha factor homolog
Smp_063580	1568.15	0.0147168	0.0873915	0.168401	0.866268	0.999828	#N/A	N-alpha-acetyltransferase 30
Smp_336350	140.564	0.0147198	0.178046	0.0826743	0.934111	0.999828	Male_Gametes	Tetratricopeptide repeat protein 8
Smp_036060	1027.99	0.014762	0.0876931	0.168337	0.866318	0.999828	#N/A	Arginine--tRNA ligase
Smp_043260	19.3769	-0.197392	0.459483	-0.429595	0.66749	0.999828	Neuron_10	Histamine-responsive G-protein coupled receptor
Smp_043270	1.51114	-2.91877	1.94353	-1.50179	0.133152	0.999828	#N/A	Octopamine receptor
Smp_336140	0.667632	1.46361	2.68902	0.544291	0.586241	0.999828	#N/A	5-hydroxytryptamine receptor 7
Smp_043290	2.49207	1.95941	1.4102	1.38946	0.164694	0.999828	Unknown	D(2) dopamine receptor
Smp_043300	0	NA	NA	NA	NA	NA	#N/A	Octopamine receptor
Smp_332070	0	NA	NA	NA	NA	NA	#N/A	5-hydroxytryptamine receptor 1A-alpha
Smp_043320	0	NA	NA	NA	NA	NA	#N/A	Octopamine receptor
Smp_043340	0.844742	0.541207	2.28593	0.236756	0.812846	0.999828	#N/A	D(2) dopamine receptor
Smp_305400	916.865	0.0148472	0.0860252	0.172592	0.862973	0.999828	#N/A	MAGUK p55 subfamily member 7
Smp_021600	603.655	0.0148885	0.131255	0.113432	0.909688	0.999828	#N/A	Trimeric intracellular cation channel type 1B.1
Smp_071560	1665	0.014915	0.0746355	0.199838	0.841607	0.999828	#N/A	Transmembrane protein 147
Smp_329530	1.97212	1.56662	1.5497	1.01092	0.312054	0.999828	#N/A	Hypothetical protein
Smp_123910	96.0065	0.0149343	0.217783	0.068574	0.945329	0.999828	Neuron_30	Intraflagellar transport protein 20 homolog
Smp_046160	809.231	0.0149959	0.0922349	0.162583	0.870846	0.999828	#N/A	Protein phosphatase inhibitor 2
Smp_017890	902.85	0.0150033	0.0868141	0.172821	0.862792	0.999828	#N/A	U4/U6.U5 tri-snRNP-associated protein 2
Smp_323560	3611.46	0.0150568	0.085703	0.175685	0.860541	0.999828	#N/A	Renin receptor
Smp_329550	5.15809	0.809703	0.915964	0.88399	0.376702	0.999828	meg-1+	Hypothetical protein
Smp_130230	3845.95	0.0150683	0.0779747	0.193246	0.846766	0.999828	Unknown	rac GTPase
Smp_135830	1103.14	0.0150732	0.0865974	0.174061	0.861817	0.999828	#N/A	Protein JSN1
Smp_025130	789.02	0.0150991	0.0936328	0.161258	0.87189	0.999828	#N/A	Pre-mRNA-splicing factor RBM22
Smp_153950	533.115	0.0151338	0.133246	0.113579	0.909572	0.999828	#N/A	Probable ribosome biogenesis protein RLP24
Smp_104860	305.827	0.0151859	0.133003	0.114177	0.909097	0.999828	#N/A	Ribonuclease P protein subunit p30
Smp_313300	49.3622	0.494763	0.384558	1.28658	0.198242	0.999828	Mehlis' Gland	Ras-related protein Rab-26
Smp_313310	16.6008	0.263261	0.592912	0.444014	0.657033	0.999828	Mehlis' Gland	EF-hand calcium-binding domain-containing protein 4B
Smp_128150	654.565	0.0152205	0.104057	0.146271	0.883708	0.999828	zfp-1-1+	Oxysterol-binding protein 2
Smp_040710	224.248	0.0152384	0.155718	0.097859	0.922044	0.999828	Neuron_11	DNA-directed RNA polymerase II subunit RPB11
Smp_165070	2906.51	0.0152437	0.0805327	0.189286	0.849869	0.999828	#N/A	LIM domain-containing protein unc-97
Smp_143430	949.902	0.0152608	0.0997917	0.152927	0.878456	0.999828	#N/A	Alpha-mannosidase 2
Smp_247800	3.31775	0.286704	1.11504	0.257125	0.797082	0.999828	Neuron_15	Homeobox protein aristaless-like 3
Smp_022130	882.163	0.0153103	0.0921546	0.166137	0.868049	0.999828	#N/A	TBC1 domain family member 22B
Smp_179810	20698.8	0.0153342	0.0788651	0.194436	0.845835	0.999828	Muscle 1	Troponin T
Smp_054350	890.264	0.0153566	0.107484	0.142873	0.88639	0.999828	Parenchyma	Fork head domain-containing protein FD3
Smp_329560	0.816394	1.84744	2.52886	0.730541	0.46506	0.999828	#N/A	Probable ATP-dependent RNA helicase spindle-E
Smp_344330	35.5075	-0.32216	0.375367	-0.858253	0.390753	0.999828	Neuron_24	Leucine-rich repeat-containing protein 4
Smp_180060	880.199	0.0153799	0.102251	0.150413	0.880439	0.999828	#N/A	5-demethoxyubiquinone hydroxylase, mitochondrial
Smp_064020	527.745	0.0153817	0.121151	0.126963	0.898969	0.999828	#N/A	PAB-dependent poly(A)-specific ribonuclease subunit PAN3
Smp_157750	1170.11	0.0154556	0.0821872	0.188053	0.850835	0.999828	Neuron_23	Heterogeneous nuclear ribonucleoprotein 27C
Smp_138810	13.5306	0.1579	0.587797	0.26863	0.788214	0.999828	GSC_progeny	Post-GPI attachment to proteins factor 2
Smp_177180	673.566	0.0154616	0.113461	0.136272	0.891606	0.999828	zfp-1-1+	Hypothetical protein
Smp_194390	180.525	0.0154674	0.221471	0.0698392	0.944322	0.999828	Neuron_7	Suppressor of cytokine signaling 7
Smp_010100	1336.24	0.0155754	0.0792313	0.196582	0.844155	0.999828	#N/A	Lipoyl synthase, mitochondrial
Smp_245010	1565.87	0.0155784	0.0830853	0.187499	0.851269	0.999828	Neuron_1	Multiple C2 and transmembrane domain-containing protein 2
Smp_058970	0	NA	NA	NA	NA	NA	#N/A	Succinate dehydrogenase assembly factor 4, mitochondrial
Smp_024850	3050.23	0.0155789	0.0849193	0.183456	0.854441	0.999828	S1_Progeny	60S ribosomal protein L17
Smp_093540	1148.95	0.0155856	0.0833939	0.186892	0.851746	0.999828	Neuron_19	Activin receptor type-1
Smp_035360	317.041	0.0156011	0.133129	0.117188	0.906711	0.999828	#N/A	Nucleolar protein 14
Smp_174720	1491.85	0.0156068	0.102584	0.152137	0.879079	0.999828	Muscle 2	NADH dehydrogenase [ubiquinone] 1 alpha subcomplex subunit 1
Smp_319370	480.523	0.0156084	0.123646	0.126235	0.899546	0.999828	#N/A	Mitochondrial fission 1 protein
Smp_129250	56.5621	0.015613	0.317339	0.0491996	0.96076	0.999828	Neuron_15	Random slug protein 5
Smp_153810	32.48	-0.279392	0.363466	-0.768686	0.44208	0.999828	#N/A	Asparaginase glutaminase
Smp_193750	825.181	0.0156522	0.140969	0.111033	0.91159	0.999828	Parenchyma_2	Protein ABHD11
Smp_146730	1183.37	0.0156636	0.0979634	0.159892	0.872966	0.999828	Parenchyma	A disintegrin and metalloproteinase with thrombospondin motifs 3
Smp_067590	897.909	0.0156639	0.0936292	0.167297	0.867137	0.999828	#N/A	GTPase Der
Smp_038710	747.201	0.0156952	0.0943948	0.166272	0.867943	0.999828	#N/A	RAC serine/threonine-protein kinase
Smp_149380	599.318	0.0157619	0.117406	0.134251	0.893204	0.999828	#N/A	SET domain-containing protein 4
Smp_213030	410.907	0.0158013	0.123266	0.128189	0.897999	0.999828	#N/A	Flap endonuclease GEN homolog 1
Smp_087560	673.227	0.0158276	0.114062	0.138764	0.889637	0.999828	Neuron_30	Coiled-coil domain-containing protein 65
Smp_059140	0	NA	NA	NA	NA	NA	#N/A	Cell division control protein 3
Smp_329580	0	NA	NA	NA	NA	NA	#N/A	5'-AMP-activated protein kinase subunit beta-1 (Fragment)
Smp_068500	3377.72	0.01583	0.0771325	0.205231	0.837391	0.999828	Neuron_1	Hypothetical protein
Smp_178850	3299.51	0.0158607	0.0753415	0.210517	0.833264	0.999828	#N/A	Poly(A) polymerase gamma
Smp_213300	6994.37	0.015894	0.0845894	0.187896	0.850958	0.999828	Early_Vitellocytes	transcriptional cofactor CA150
Smp_126670	1764.88	0.0159076	0.0766007	0.207669	0.835488	0.999828	#N/A	Proteasome assembly chaperone 2
Smp_072980	3155.51	0.0159543	0.0997179	0.159994	0.872886	0.999828	#N/A	Eukaryotic elongation factor 2 kinase
Smp_155340	71.7425	0.015988	0.245701	0.0650708	0.948118	0.999828	#N/A	frizzled receptor
Smp_059240	1733.15	0.0160081	0.0830816	0.19268	0.84721	0.999828	#N/A	Transmembrane protein 186
Smp_031360	2300.45	0.0160545	0.0786239	0.204193	0.838203	0.999828	#N/A	Nuclear cap-binding protein subunit 1
Smp_333910	2021.72	0.0160618	0.0875485	0.183461	0.854436	0.999828	zfp-1-1+	F-actin-capping protein subunit beta
Smp_049600	2534.52	0.016081	0.0734526	0.21893	0.826705	0.999828	Parenchyma	DnaJ homolog subfamily C member 3
Smp_326400	1690.2	0.0160867	0.0739539	0.217523	0.827801	0.999828	#N/A	RNA pseudouridylate synthase domain-containing protein 1
Smp_021220	2616.9	0.0161072	0.0773795	0.208159	0.835105	0.999828	Tegument	Contactin-5
Smp_340160	3.49116	0.363552	1.23524	0.294316	0.768516	0.999828	meg-1+	Beta-1,4-galactosyltransferase 2
Smp_078320	2357.78	0.0161583	0.0785798	0.205629	0.837081	0.999828	GSC_progeny	Eukaryotic translation initiation factor 3 subunit F
Smp_041390	1321	0.0162366	0.0943568	0.172077	0.863377	0.999828	Neuron_19	Ubiquitin-conjugating enzyme E2 G2
Smp_149300	1778.29	0.0162405	0.084888	0.191316	0.848278	0.999828	#N/A	Protein SWAP
Smp_160670	5.04612	-0.0156649	0.913928	-0.0171402	0.986325	0.999828	Neuron_7	Paired box protein Pax-6
Smp_146830	810.476	0.0162584	0.0921292	0.176474	0.859921	0.999828	#N/A	Monocarboxylate transporter 14
Smp_158990	167.061	0.016276	0.191549	0.0849705	0.932285	0.999828	Neuron_1	Neuronal calcium sensor 2
Smp_048660	1290.38	0.0163049	0.0828019	0.196915	0.843894	0.999828	S1	Nucleolar protein 56
Smp_212750	15.8015	-0.620911	0.528297	-1.17531	0.239872	0.999828	Neuron_8	Hypothetical protein
Smp_040280	1140.03	0.0163052	0.085013	0.191797	0.847901	0.999828	#N/A	Protein CNPPD1
Smp_043120	6137.86	0.0163354	0.0911883	0.179139	0.857828	0.999828	Late_Vitellocytes	Universal stress protein MSMEG_3950/MSMEI_3859
Smp_077980	1484.29	0.0163557	0.0860752	0.190017	0.849296	0.999828	Neuron_1	Neuroendocrine convertase 2
Smp_032770	720.395	0.0164065	0.117311	0.139854	0.888775	0.999828	#N/A	Centrosomal protein of 135 kDa
Smp_347030	24.3006	0.200929	0.473515	0.424335	0.671321	0.999828	#N/A	Rho guanine nucleotide exchange factor 3
Smp_347560	9.83609	0.316445	0.639658	0.494709	0.620805	0.999828	#N/A	DNA repair protein RAD51 homolog 3
Smp_329760	1287.26	0.0164069	0.085	0.193023	0.846941	0.999828	Esophogeal Gland	Protein asteroid homolog 1
Smp_313470	0	NA	NA	NA	NA	NA	#N/A	mucin
Smp_313480	0	NA	NA	NA	NA	NA	#N/A	mucin
Smp_190540	0	NA	NA	NA	NA	NA	#N/A	Vacuolar protein sorting-associated protein 13B
Smp_303070	0	NA	NA	NA	NA	NA	#N/A	Leishmanolysin-like peptidase
Smp_303760	0	NA	NA	NA	NA	NA	#N/A	Leishmanolysin-like peptidase
Smp_204980	0.336436	1.85485	3.78175	0.490474	0.623799	0.999828	#N/A	Cutinase
Smp_173910	394.251	0.0164142	0.123353	0.133067	0.89414	0.999828	#N/A	NudC domain-containing protein 2
Smp_346220	44.7965	-0.120917	0.321715	-0.375853	0.707026	0.999828	Protonephridia	Uncharacterized ABC transporter ATP-binding protein YknU
Smp_002820	1030.12	0.0164363	0.086401	0.190233	0.849126	0.999828	#N/A	Zinc finger CCCH domain-containing protein 4
Smp_132690	2508.4	0.0164426	0.0712987	0.230616	0.817613	0.999828	Protonephridia	RuvB-like 2
Smp_126000	227.747	0.0164442	0.144439	0.113849	0.909358	0.999828	Protonephridia	Cilia- and flagella-associated protein 54
Smp_313500	0	NA	NA	NA	NA	NA	#N/A	Putative uncharacterized protein C6orf183
Smp_131660	594.214	0.0164573	0.108246	0.152036	0.879159	0.999828	#N/A	COP9 signalosome complex subunit 5
Smp_010110	738.761	0.0164688	0.0950704	0.173227	0.862473	0.999828	#N/A	E3 ubiquitin-protein ligase MARCH5
Smp_129210	1478.13	0.0165039	0.0985857	0.167407	0.86705	0.999828	#N/A	Tyrosine--tRNA ligase, cytoplasmic
Smp_174610	4.26518	-1.44273	1.06441	-1.35543	0.175281	0.999828	#N/A	Rhombotin-1
Smp_134250	739.701	0.0165119	0.105666	0.156264	0.875825	0.999828	#N/A	Bifunctional heparan sulfate N-deacetylase/N-sulfotransferase
Smp_146710	79.2646	0.0165672	0.318779	0.0519707	0.958552	0.999828	EGC+	Transcription factor castor
Smp_326750	1118.52	0.0166386	0.0938125	0.17736	0.859225	0.999828	#N/A	NADH dehydrogenase [ubiquinone] 1 alpha subcomplex subunit 6
Smp_169040	1412.44	0.0166826	0.110977	0.150325	0.880508	0.999828	zfp-1-1+	Lysophospholipid acyltransferase 5
Smp_340050	1196.66	0.0166929	0.0894323	0.186654	0.851932	0.999828	NeoProgeny	Protein lunapark
Smp_007890	495.364	0.016722	0.122982	0.135971	0.891844	0.999828	#N/A	DNA-directed RNA polymerase III subunit RPC9
Smp_140330	1722.76	0.0167577	0.0934849	0.179255	0.857737	0.999828	meg-1+	Clathrin interactor 1
Smp_246710	619.723	0.0168149	0.104192	0.161384	0.871791	0.999828	Neuron_21	Protein regulator of cytokinesis 1
Smp_128360	1463.74	0.0168186	0.0805046	0.208915	0.834515	0.999828	Parenchyma	NADP-dependent malic enzyme
Smp_310500	6.29919	0.131955	0.791312	0.166755	0.867563	0.999828	#N/A	Homeobox protein Hox-D9 (Fragment)
Smp_069900	2440.01	0.0168368	0.0742067	0.226891	0.820509	0.999828	Neuron_26	Ras-related protein Rab-39A
Smp_146140	1776.64	0.0168408	0.0754892	0.223089	0.823467	0.999828	#N/A	Presequence protease, mitochondrial
Smp_245200	147.148	0.0168413	0.173832	0.0968824	0.92282	0.999828	#N/A	Asparagine synthetase domain-containing protein 1
Smp_165780	2493.12	0.0168517	0.0819112	0.205731	0.837001	0.999828	#N/A	Glycine cleavage system H protein
Smp_141230	100.349	0.0168549	0.213197	0.0790576	0.936987	0.999828	Male_Gametes	Dual specificity tyrosine-phosphorylation-regulated kinase 2
Smp_170440	422.716	0.0169585	0.119145	0.142335	0.886816	0.999828	#N/A	Transmembrane protein 209
Smp_175190	0.316124	1.77755	4.0425	0.439716	0.660143	0.999828	#N/A	1-deoxy-D-xylulose-5-phosphate synthase
Smp_096720	3.28224	0.546936	1.13515	0.481818	0.629935	0.999828	#N/A	WD repeat-containing protein 91
Smp_005000	1183.8	0.0170217	0.0926984	0.183624	0.854308	0.999828	#N/A	NECAP-like protein CG9132
Smp_128790	1124.49	0.0170236	0.10196	0.166963	0.867399	0.999828	#N/A	Non-specific protein-tyrosine kinase
Smp_167590	1201.75	0.0170365	0.0877287	0.194196	0.846023	0.999828	#N/A	Activating signal cointegrator 1
Smp_329590	0.177109	-0.990505	4.08047	-0.242743	0.808205	0.999828	#N/A	40S ribosomal protein S13
Smp_096750	0.350833	-0.028723	3.76335	-0.0076323	0.99391	0.999828	#N/A	40S ribosomal protein S13
Smp_175230	5.35206	-0.571168	0.863687	-0.661314	0.508411	0.999828	#N/A	Dihydrofolate reductase
Smp_162060	3418.4	0.0171427	0.0907341	0.188934	0.850145	0.999828	Parenchyma	Nose resistant to fluoxetine protein 6
Smp_130170	542.943	0.0171949	0.103371	0.166342	0.867888	0.999828	#N/A	NEDD8
Smp_062790	1215.25	0.0172153	0.0957197	0.179851	0.85727	0.999828	#N/A	GrpE protein homolog 1, mitochondrial
Smp_245290	165.346	0.0172344	0.182537	0.0944162	0.924779	0.999828	Neuron_30	Lymphocyte expansion molecule
Smp_245450	3389.61	0.017239	0.083383	0.206745	0.836209	0.999828	#N/A	Coatomer subunit alpha
Smp_070030	0.501149	-0.896439	2.96953	-0.301879	0.762745	0.999828	#N/A	Charged multivesicular body protein 2b
Smp_170450	1109.11	0.0172514	0.084932	0.203121	0.839041	0.999828	Neuron_1	Sodium/potassium/calcium exchanger 4
Smp_322240	1188.83	0.017285	0.120356	0.143615	0.885805	0.999828	#N/A	UvrABC system protein A
Smp_140140	654.817	0.0172931	0.127072	0.136089	0.891751	0.999828	Tegument	Tetraspanin-17
Smp_013300	1424.43	0.0173873	0.0780902	0.222657	0.823803	0.999828	meg-1+	Protein YIPF6
Smp_146760	158.033	0.0174088	0.173248	0.100484	0.91996	0.999828	Tegument	Hypothetical protein
Smp_213370	859.848	0.0174104	0.096175	0.181028	0.856346	0.999828	#N/A	Replication protein A 14 kDa subunit
Smp_334020	834.218	0.0174271	0.0934123	0.186561	0.852005	0.999828	#N/A	Ribosome-inactivating protein PD-L3/PD-L4
Smp_303430	58.1033	0.0174343	0.27152	0.06421	0.948803	0.999828	#N/A	Ubiquinone biosynthesis protein COQ4 homolog, mitochondrial
Smp_000050	531.217	0.0174528	0.11428	0.15272	0.878619	0.999828	Parenchyma_2	Transient receptor potential cation channel subfamily M member 2
Smp_163600	299.645	0.0174583	0.149511	0.116769	0.907043	0.999828	#N/A	LIM/homeobox protein Lhx1
Smp_038510	6077.5	0.0174905	0.0774424	0.225851	0.821317	0.999828	S1_Progeny	60S ribosomal protein L6
Smp_016600	2558.87	0.0175215	0.084195	0.208107	0.835146	0.999828	Neuron_1	Excitatory amino acid transporter
Smp_202690	2188.24	0.0175812	0.122626	0.143373	0.885996	0.999828	Protonephridia	Universal stress protein Slr1101
Smp_336150	0	NA	NA	NA	NA	NA	#N/A	Putative pre-16S rRNA nuclease
Smp_073390	558.578	0.0176668	0.109371	0.161532	0.871675	0.999828	#N/A	Alpha- and gamma-adaptin-binding protein p34
Smp_122920	491.216	0.017677	0.108618	0.162746	0.870719	0.999828	#N/A	POU domain, class 2, transcription factor 3
Smp_246700	1479.04	0.0178182	0.0953682	0.186835	0.85179	0.999828	#N/A	Tyrosine-protein kinase transforming protein Abl
Smp_022020	1012.71	0.0178966	0.0957331	0.186942	0.851706	0.999828	#N/A	CXXC-type zinc finger protein 1
Smp_302880	728.386	0.0179056	0.103426	0.173125	0.862554	0.999828	#N/A	Dual specificity testis-specific protein kinase 1
Smp_246530	1331.17	0.0179095	0.0812127	0.220526	0.825461	0.999828	#N/A	RING finger protein 141
Smp_030860	1011.97	0.0179592	0.0859917	0.208847	0.834567	0.999828	#N/A	Serrate RNA effector molecule homolog
Smp_344750	0.501149	-0.896439	2.96953	-0.301879	0.762745	0.999828	#N/A	C-X-C chemokine receptor type 4
Smp_128420	1175.82	0.0179736	0.0978664	0.183655	0.854284	0.999828	#N/A	Protein CASC3
Smp_214080	4461.91	0.0180176	0.0796787	0.226128	0.821102	0.999828	#N/A	Protein suppressor of hairy wing
Smp_337670	0.64791	2.8079	2.97025	0.945343	0.344484	0.999828	#N/A	Inosine-5'-monophosphate dehydrogenase
Smp_039080	1920.4	0.018029	0.0811121	0.222273	0.824102	0.999828	Neuron_21	Protein FRA10AC1 homolog
Smp_123120	72.5375	0.0180449	0.252682	0.0714135	0.943069	0.999828	Neuron_21	Hypothetical protein
Smp_153560	715.576	0.0180893	0.106244	0.170261	0.864805	0.999828	#N/A	Protein ENL
Smp_086210	1627.37	0.0181892	0.0797466	0.228087	0.819579	0.999828	Neuron_18	Dihydropteridine reductase
Smp_329610	0	NA	NA	NA	NA	NA	#N/A	30S ribosomal protein S6
Smp_329620	0.158062	0.933048	4.08047	0.228662	0.819132	0.999828	#N/A	Autophagy-related protein 101
Smp_045590	1026.18	0.0183056	0.104964	0.174399	0.861552	0.999828	#N/A	Dynein assembly factor 5, axonemal
Smp_074070	613.111	0.0183243	0.112788	0.162466	0.870939	0.999828	#N/A	DNA repair protein XRCC1
Smp_247580	5.27822	-0.00756948	0.899235	-0.00841769	0.993284	0.999828	#N/A	CST complex subunit Ten1, animal and plant type
Smp_247570	0.531328	-2.53947	3.67236	-0.691509	0.489246	0.999828	#N/A	Mitochondrial import inner membrane translocase subunit Tim17-A
Smp_169640	543.379	0.0183647	0.111294	0.165011	0.868935	0.999828	#N/A	Nuclear pore complex protein Nup54
Smp_055450	627.868	0.0183711	0.100981	0.181926	0.855641	0.999828	#N/A	Ragulator complex protein LAMTOR4
Smp_027250	916.67	0.0183768	0.0921858	0.199345	0.841993	0.999828	Muscle 2	Small acidic protein
Smp_247650	2204.13	0.0183879	0.0744546	0.246968	0.804933	0.999828	#N/A	Eukaryotic translation initiation factor 3 subunit D
Smp_140120	2468.26	0.0183908	0.109642	0.167735	0.866792	0.999828	Tegument	YTH domain-containing family protein 1
Smp_155860	12.5655	-0.0228559	0.569061	-0.0401642	0.967962	0.999828	#N/A	Nucleolar protein 4-like
Smp_062490	2.32897	0.807414	1.30395	0.619206	0.535781	0.999828	#N/A	DNA-binding protein, putative
Smp_242360	794.186	0.0184597	0.0912476	0.202303	0.839679	0.999828	#N/A	Anaphase-promoting complex subunit 4
Smp_155840	34.273	0.181574	0.378179	0.480127	0.631137	0.999828	GSC_progeny	Centrobin
Smp_157290	499.587	0.0184628	0.110097	0.167696	0.866822	0.999828	#N/A	Condensin complex subunit 2
Smp_210820	1129.86	0.0185502	0.0973814	0.190491	0.848925	0.999828	Neuron_1	Beta-adrenergic receptor kinase 1
Smp_341580	1770.27	0.0185505	0.0751437	0.246867	0.805011	0.999828	#N/A	Inositol monophosphatase 2
Smp_347890	0.168484	-0.990505	4.08047	-0.242743	0.808205	0.999828	#N/A	homeobox domain containing protein
Smp_033620	924.19	0.0185793	0.118839	0.15634	0.875765	0.999828	#N/A	Transmembrane protein 199
Smp_124350	158.827	0.0185888	0.181109	0.102638	0.91825	0.999828	Neuron_30	WD repeat-containing protein 35
Smp_171770	647.158	0.0185907	0.101797	0.182625	0.855092	0.999828	#N/A	Hypothetical protein
Smp_311970	3196.1	0.0185956	0.0677773	0.274364	0.783805	0.999828	#N/A	Transcriptional repressor p66-beta
Smp_031300	611.652	0.0185966	0.101751	0.182766	0.854982	0.999828	Neuron_5	Aspartyl/glutamyl-tRNA(Asn/Gln) amidotransferase subunit B
Smp_138690	6.12495	1.23601	0.961346	1.2857	0.198546	0.999828	#N/A	Leucine-rich repeat protein SHOC-2
Smp_307960	1426.29	0.0186109	0.0911787	0.204115	0.838264	0.999828	Neuron_31_no_7B2	MAP kinase-activating death domain protein
Smp_163000	511.094	0.0186287	0.138292	0.134705	0.892845	0.999828	#N/A	Putative guanine nucleotide-exchange factor SED4
Smp_202580	0.673019	-2.88798	2.60193	-1.10994	0.267026	0.999828	#N/A	Sodium/potassium-transporting ATPase subunit beta-2
Smp_202720	1.51111	0.262367	1.6896	0.155284	0.876598	0.999828	#N/A	Accumulation-associated protein
Smp_334320	3.6582	0.789664	1.09799	0.719193	0.472022	0.999828	#N/A	Cornifelin
Smp_340770	355.664	0.0186469	0.157659	0.118274	0.905851	0.999828	#N/A	zinc finger protein
Smp_020040	2758.67	0.0186625	0.0682401	0.273483	0.784482	0.999828	#N/A	Protein phosphatase 1A
Smp_027610	3542.19	0.0186731	0.0952427	0.196058	0.844565	0.999828	S1_Progeny	40S ribosomal protein S3
Smp_049890	349.019	0.0186741	0.131058	0.142488	0.886695	0.999828	#N/A	WD repeat domain-containing protein 83
Smp_066590	605.781	0.0186788	0.158045	0.118187	0.90592	0.999828	GSC_progeny	LYR motif-containing protein 4
Smp_078600	1910.37	0.0186905	0.0765975	0.244009	0.807223	0.999828	#N/A	Retinol dehydrogenase 11
Smp_170350	2384.06	0.0186928	0.0732252	0.255279	0.798508	0.999828	#N/A	Protein GPR107
Smp_017290	500.437	0.0187184	0.113172	0.165398	0.86863	0.999828	meg-1+	Signal recognition particle receptor subunit beta
Smp_180800	204.09	0.0187419	0.163225	0.114823	0.908586	0.999828	tsp-2+ A	Protein LLP homolog
Smp_341460	5.29958	-0.705526	1.02956	-0.685271	0.493173	0.999828	Mehlis' Gland	Putative UPF0496 protein 5
Smp_168500	257.75	0.0187686	0.144641	0.12976	0.896756	0.999828	#N/A	Hypoxanthine-guanine phosphoribosyltransferase
Smp_319120	428.704	0.0187998	0.126442	0.148683	0.881804	0.999828	#N/A	PHD and RING finger domain-containing protein 1
Smp_213760	597.934	0.0188127	0.103705	0.181406	0.856049	0.999828	Unknown	Transcriptional repressor NF-X1
Smp_243680	1359.38	0.0188421	0.107903	0.17462	0.861378	0.999828	#N/A	ATP-dependent Clp protease ATP-binding subunit clpX-like, mitochondrial
Smp_337080	4212.79	0.0188881	0.0977463	0.193236	0.846774	0.999828	Parenchyma	Multiple PDZ domain protein
Smp_145160	0	NA	NA	NA	NA	NA	#N/A	Protein-export protein SecB 1
Smp_171540	4013.57	0.018937	0.0679125	0.278844	0.780365	0.999828	Parenchyma	Myosin-3
Smp_078310	979.904	0.0189452	0.0897351	0.211123	0.832791	0.999828	#N/A	Ran-binding protein 3
Smp_343780	18.4816	-0.419754	0.480258	-0.874017	0.382109	0.999828	Protonephridia	Protein FAM47E
Smp_243000	780.398	0.018948	0.0951755	0.199084	0.842197	0.999828	#N/A	Probable G-protein coupled receptor 179
Smp_210540	499.466	0.0189639	0.117117	0.161922	0.871367	0.999828	#N/A	Cysteine-rich PDZ-binding protein
Smp_094640	551.942	0.0189775	0.10895	0.174185	0.86172	0.999828	#N/A	Gastrula zinc finger protein XlCGF26.1 (Fragment)
Smp_104710	1325.34	0.019002	0.0803954	0.236356	0.813156	0.999828	#N/A	50S ribosomal protein L18
Smp_066200	410.431	0.0190192	0.112437	0.169155	0.865675	0.999828	#N/A	Cytochrome c oxidase subunit 5B, mitochondrial
Smp_074470	2929.2	0.0190548	0.0943298	0.202002	0.839915	0.999828	Neo	40S ribosomal protein S23
Smp_129640	346.009	0.0191098	0.164007	0.116518	0.907242	0.999828	Neuron_20	FERM, RhoGEF and pleckstrin domain-containing protein 1
Smp_336770	3651.04	0.0191473	0.0732441	0.261418	0.79377	0.999828	#N/A	DnaJ homolog subfamily B member 4
Smp_214130	528.442	0.0191816	0.109999	0.17438	0.861567	0.999828	#N/A	39S ribosomal protein L9, mitochondrial
Smp_090030	328.936	0.0191829	0.126598	0.151527	0.87956	0.999828	#N/A	Nucleolar protein 9
Smp_322970	1135.23	0.0192717	0.0916393	0.210299	0.833434	0.999828	#N/A	2',5'-phosphodiesterase 12
Smp_246680	1550.48	0.0192718	0.0914031	0.210844	0.833009	0.999828	meg-1+	Golgin subfamily A member 3
Smp_347140	1537.88	0.0192747	0.0814786	0.236561	0.812997	0.999828	Early_Vitellocytes	4-hydroxybenzoate polyprenyltransferase, mitochondrial
Smp_171170	1099.09	0.0192802	0.104446	0.184594	0.853547	0.999828	#N/A	U3 small nucleolar RNA-associated protein 21
Smp_334340	0	NA	NA	NA	NA	NA	#N/A	Adenosine monophosphate-protein transferase FICD
Smp_072380	3004.93	0.019284	0.0981761	0.196423	0.844279	0.999828	#N/A	Elongin-B
Smp_300360	44.2799	0.0899966	0.326733	0.275444	0.782975	0.999828	#N/A	Membrane-anchored lipid-binding protein LAM6
Smp_004480	3272.85	0.019339	0.0659567	0.293207	0.769364	0.999828	#N/A	Protein Red
Smp_003990	7609.49	0.0193737	0.0851206	0.227603	0.819955	0.999828	Parenchyma	triosephosphate isomerase
Smp_000200	986.787	0.0194018	0.0869473	0.223144	0.823423	0.999828	#N/A	NEDD4-binding protein 2-like 2
Smp_123330	913.649	0.0194254	0.0848496	0.228939	0.818916	0.999828	#N/A	Protein NEDD1
Smp_323330	191.555	0.0194903	0.174764	0.111523	0.911201	0.999828	#N/A	Thiol:disulfide interchange protein CycY
Smp_342980	571.201	0.019498	0.110356	0.176683	0.859757	0.999828	#N/A	Golgi pH regulator
Smp_169440	1888.05	0.0195349	0.0899432	0.217191	0.828059	0.999828	zfp-1-1+	RAD6
Smp_244580	856.301	0.019542	0.0926543	0.210913	0.832955	0.999828	#N/A	Protein EFR3 homolog A
Smp_145020	1.17879	1.2458	2.26056	0.551101	0.581564	0.999828	#N/A	Delta-1-pyrroline-5-carboxylate synthase
Smp_333510	1066.88	0.0195969	0.0820212	0.238925	0.811164	0.999828	Neuron_1	DnaJ homolog subfamily C member 5
Smp_162260	1089.88	0.0196186	0.0999125	0.196358	0.84433	0.999828	Neuron_27	Phosphatidylinositol-binding clathrin assembly protein unc-11
Smp_340340	226.809	0.019645	0.153262	0.128179	0.898007	0.999828	Parenchyma	Hypothetical protein
Smp_168310	1532.08	0.0196486	0.0754327	0.260479	0.794495	0.999828	#N/A	Glycerol-3-phosphate dehydrogenase 1-like protein
Smp_340980	548.505	0.0196592	0.110274	0.178276	0.858507	0.999828	#N/A	Phosphoserine phosphatase
Smp_208020	830.614	0.0196938	0.0896352	0.21971	0.826097	0.999828	#N/A	Uncharacterized protein KIAA2013 homolog
Smp_138220	772.18	0.0196983	0.0987691	0.199438	0.84192	0.999828	#N/A	Enhancer of mRNA-decapping protein 3
Smp_175860	179.226	0.0197227	0.190635	0.103458	0.9176	0.999828	#N/A	Centrosomal protein of 295 kDa
Smp_069880	1238.61	0.0197262	0.09745	0.202424	0.839585	0.999828	#N/A	U2 small nuclear ribonucleoprotein B''
Smp_341880	178.211	0.0197306	0.186586	0.105745	0.915785	0.999828	Neuron_3	Carboxypeptidase N subunit 2
Smp_154760	6485.89	0.0197551	0.0893238	0.221162	0.824966	0.999828	Parenchyma	Tenascin-X
Smp_059150	1159.93	0.019757	0.0861872	0.229233	0.818688	0.999828	#N/A	MICOS complex subunit Mic60
Smp_012980	2311.82	0.0197713	0.0833183	0.237298	0.812426	0.999828	#N/A	Eukaryotic translation initiation factor 3 subunit J-A
Smp_146190	2690.16	0.0197778	0.106664	0.185421	0.852899	0.999828	#N/A	40S ribosomal protein S21
Smp_334360	0	NA	NA	NA	NA	NA	#N/A	NGFI-A-binding protein homolog
Smp_243960	939.788	0.0197792	0.106238	0.186178	0.852305	0.999828	NeoProgeny	Signal-induced proliferation-associated 1-like protein 2
Smp_144950	26.5043	-0.461275	0.423985	-1.08795	0.276617	0.999828	#N/A	Centrosomal protein of 41 kDa A
Smp_267190	231.096	0.0198084	0.155851	0.127099	0.898862	0.999828	#N/A	Catenin beta
Smp_041880	1.34463	-0.776713	1.66985	-0.46514	0.641831	0.999828	#N/A	Allatostatin-A receptor
Smp_213910	2572.7	0.019828	0.0663439	0.298867	0.765042	0.999828	Muscle 1	Collagen alpha-1(IV) chain
Smp_164940	962.051	0.0198719	0.105322	0.188678	0.850345	0.999828	#N/A	RNA-binding protein Nova-1
Smp_211150	1304.09	0.0199231	0.0815218	0.24439	0.806929	0.999828	#N/A	MAGUK p55 subfamily member 6
Smp_006830	1149.92	0.019978	0.0883214	0.226197	0.821048	0.999828	#N/A	Upstream activation factor subunit spp27
Smp_136910	447.4	0.0199821	0.116955	0.170853	0.86434	0.999828	meg-1+	DnaJ homolog subfamily C member 25
Smp_083650	732.671	0.0200179	0.105734	0.189323	0.84984	0.999828	#N/A	Putative cystathionine gamma-lyase 2
Smp_136240	5346.14	0.0200184	0.0661968	0.302408	0.762341	0.999828	Tegument	Vesicle-associated membrane protein/synaptobrevin-binding protein
Smp_301730	956.671	0.0200386	0.111281	0.180073	0.857096	0.999828	Neuron_1	Short coiled-coil protein
Smp_002740	1093.9	0.0200776	0.11714	0.171398	0.863911	0.999828	Neuron_1	Bifunctional heparan sulfate N-deacetylase/N-sulfotransferase 2
Smp_034430	455.729	0.0201901	0.118928	0.169767	0.865193	0.999828	#N/A	39S ribosomal protein L43, mitochondrial
Smp_100070	514.947	0.0201903	0.10995	0.183632	0.854302	0.999828	#N/A	RWD domain-containing protein 2B
Smp_167800	1555.35	0.0202296	0.0828093	0.244291	0.807005	0.999828	#N/A	Zinc finger CCHC domain-containing protein 7
Smp_181480	369.724	0.0202311	0.118547	0.170659	0.864492	0.999828	#N/A	Probable tRNA (uracil-O(2)-)-methyltransferase
Smp_125650	1342.56	0.0203191	0.100962	0.201254	0.8405	0.999828	#N/A	Inositol polyphosphate multikinase
Smp_140830	269.547	0.0203481	0.13728	0.148223	0.882167	0.999828	#N/A	Telomerase Cajal body protein 1
Smp_313740	0	NA	NA	NA	NA	NA	#N/A	Beta-1,4-galactosyltransferase 5
Smp_332670	0	NA	NA	NA	NA	NA	#N/A	Beta-1,4-galactosyltransferase 5
Smp_161960	736.911	0.020369	0.091868	0.22172	0.824532	0.999828	#N/A	Protein SDE2 homolog
Smp_342530	6.66021	0.718281	0.800017	0.897833	0.369274	0.999828	#N/A	Aromatic-L-amino-acid decarboxylase
Smp_135560	22671.5	0.0204464	0.0875149	0.233634	0.815269	0.999828	Muscle 1	Collagen alpha-2(I) chain
Smp_084940	4450.06	0.0204966	0.0658552	0.311238	0.75562	0.999828	Neuron_23	Ras-related protein M-Ras
Smp_071380	4955.53	0.0205222	0.0731651	0.280491	0.779101	0.999828	Parenchyma	E3 ubiquitin-protein ligase RNF167
Smp_177780	7.06237	0.681573	0.828516	0.822643	0.410711	0.999828	Neuron_25	Proton-coupled folate transporter
Smp_108610	0.336969	-1.89006	4.03752	-0.468125	0.639695	0.999828	#N/A	Solute carrier family 46 member 3
Smp_313760	0	NA	NA	NA	NA	NA	#N/A	Beta-1,4-galactosyltransferase 1
Smp_123370	174.657	0.0205327	0.183956	0.111618	0.911127	0.999828	#N/A	Hypothetical protein
Smp_346570	245.364	0.0205381	0.184188	0.111506	0.911215	0.999828	#N/A	Mitochondrial tRNA-specific 2-thiouridylase 1
Smp_165300	2.8454	-0.189815	1.18436	-0.160267	0.87267	0.999828	#N/A	Acetylglutamate kinase
Smp_173700	523.342	0.0205559	0.103789	0.198054	0.843003	0.999828	Neo	Structural maintenance of chromosomes protein 4
Smp_005880	1255.35	0.0205559	0.107809	0.190671	0.848784	0.999828	Neuron_1	phosphoenolpyruvate carboxykinase
Smp_153010	738.89	0.0205687	0.0913949	0.225053	0.821938	0.999828	#N/A	E3 SUMO-protein ligase pli1
Smp_155740	1013.2	0.0206053	0.0889006	0.231779	0.81671	0.999828	#N/A	Heat shock protein 75 kDa, mitochondrial
Smp_322850	68.407	0.0206812	0.253775	0.0814943	0.935049	0.999828	#N/A	Probable glutamate receptor
Smp_145250	463.817	0.0207475	0.12348	0.168023	0.866565	0.999828	#N/A	Cleft lip and palate transmembrane protein 1-like protein
Smp_326520	1073.82	0.0207488	0.121542	0.170713	0.86445	0.999828	Muscle 5	Translation initiation factor 2 subunit alpha
Smp_102450	1493.52	0.0207829	0.087031	0.238799	0.811261	0.999828	#N/A	Probable RNA 3'-terminal phosphate cyclase-like protein
Smp_165340	32.7197	0.300504	0.376517	0.798115	0.424804	0.999828	Sm13+	Alpha-tocopherol transfer protein-like
Smp_136950	267.212	0.0207929	0.158122	0.131499	0.89538	0.999828	#N/A	Hypothetical protein
Smp_167170	2320.55	0.0207961	0.0753455	0.276009	0.782541	0.999828	#N/A	Ancient ubiquitous protein 1
Smp_165360	0.173724	0.933048	4.08047	0.228662	0.819132	0.999828	Early_Vitellocytes	Hypothetical protein
Smp_032230	613.241	0.0208115	0.107726	0.19319	0.846811	0.999828	zfp-1-1+	Mitochondrial fission 1 protein
Smp_166220	1114.51	0.0208667	0.0899615	0.231952	0.816575	0.999828	Parenchyma_2	SUMO-activating enzyme subunit 2
Smp_213900	4144.21	0.0209619	0.0644226	0.325381	0.744892	0.999828	Muscle 1	Collagen alpha-1(IV) chain
Smp_151280	610.448	0.0209815	0.0998816	0.210063	0.833618	0.999828	#N/A	Cyclic AMP-responsive element-binding protein 3-like protein 1
Smp_045620	1256.7	0.0209882	0.0885765	0.23695	0.812696	0.999828	#N/A	THO complex subunit 3
Smp_052280	1571.23	0.0210217	0.0864595	0.243139	0.807898	0.999828	#N/A	Phosphoribosyl pyrophosphate synthase-associated protein 2
Smp_034120	2484.33	0.0210849	0.0943609	0.22345	0.823185	0.999828	Neuron_1	Synaptosomal-associated protein 25
Smp_019010	2715.04	0.0211747	0.0762581	0.277672	0.781265	0.999828	#N/A	Dipeptidyl peptidase 3
Smp_000030	6499.55	0.021192	0.0640126	0.331059	0.7406	0.999828	#N/A	26S proteasome non-ATPase regulatory subunit 2
Smp_340900	3652.81	0.0212241	0.104191	0.203704	0.838585	0.999828	Neo	40S ribosomal protein S8
Smp_068300	765.599	0.0213335	0.0905012	0.235726	0.813645	0.999828	#N/A	E3 ubiquitin-protein ligase RNF34
Smp_310240	827.201	0.0213525	0.108868	0.196133	0.844506	0.999828	#N/A	Alpha-parvin
Smp_014020	776.149	0.0213534	0.0994242	0.214771	0.829946	0.999828	Protonephridia	Cell cycle control protein 50A
Smp_015710	607.186	0.0213581	0.106995	0.199617	0.84178	0.999828	Neuron_8	6-phosphofructo-2-kinase/fructose-2,6-bisphosphatase 1
Smp_136040	548.817	0.0214379	0.156577	0.136916	0.891097	0.999828	#N/A	Dual specificity protein phosphatase 16
Smp_322590	225.163	0.0214535	0.206492	0.103895	0.917252	0.999828	Muscle 2	DNA-directed RNA polymerase II subunit RPB1
Smp_007900	2858.33	0.0215921	0.0897707	0.240525	0.809923	0.999828	S1_Progeny	60S ribosomal protein L23
Smp_150340	551.614	0.0216462	0.107682	0.20102	0.840683	0.999828	Parenchyma	Monocarboxylate transporter 5
Smp_165260	1567.44	0.0216951	0.0787789	0.275392	0.783015	0.999828	Late_Vitellocytes	NEDD4-like E3 ubiquitin-protein ligase WWP1
Smp_336750	30.8881	-0.530968	0.373084	-1.42319	0.154682	0.999828	Muscle_4	Probable muscarinic acetylcholine receptor gar-2
Smp_014850	953.025	0.0217367	0.0995759	0.218293	0.827201	0.999828	#N/A	Cytoplasmic protein NCK2
Smp_301040	2331.58	0.0217749	0.0834428	0.260955	0.794127	0.999828	#N/A	Serine/threonine-protein phosphatase 2A 65 kDa regulatory subunit A alpha isoform
Smp_104470	1554.05	0.0217774	0.0868147	0.250849	0.801931	0.999828	#N/A	Lysine--tRNA ligase
Smp_340920	608	0.0218439	0.100834	0.216632	0.828495	0.999828	#N/A	Protoheme IX farnesyltransferase, mitochondrial
Smp_139010	797.432	0.021914	0.102156	0.214514	0.830146	0.999828	#N/A	Hypothetical protein
Smp_304320	675.229	0.0219215	0.121904	0.179826	0.857289	0.999828	#N/A	(E3-independent) E2 ubiquitin-conjugating enzyme UBE2O
Smp_337860	2437.5	0.0219507	0.0814283	0.26957	0.787491	0.999828	#N/A	39S ribosomal protein L53, mitochondrial
Smp_344490	19.5895	0.686572	0.484048	1.4184	0.156075	0.999828	GSC_progeny	E3 ubiquitin-protein ligase CCNB1IP1
Smp_020070	7836.35	0.0220506	0.0953995	0.23114	0.817206	0.999828	Tegument	Sporulation-specific protein 15
Smp_328530	433.297	0.0220533	0.11623	0.189738	0.849514	0.999828	Neuron_14	Hypothetical protein
Smp_019040	326.203	0.0221554	0.128933	0.171837	0.863565	0.999828	#N/A	Upstream-binding protein 1
Smp_170260	550.769	0.0221731	0.115035	0.19275	0.847154	0.999828	#N/A	Hypothetical protein
Smp_343550	192.54	0.0221986	0.166792	0.133092	0.894121	0.999828	#N/A	Centrosomal protein of 95 kDa
Smp_019380	845.943	0.0222327	0.0971849	0.228768	0.81905	0.999828	#N/A	Translation initiation factor eIF-2B subunit epsilon
Smp_148700	689.341	0.0222328	0.141746	0.15685	0.875363	0.999828	#N/A	A-kinase anchor protein 7 isoform gamma
Smp_175440	0.326546	-0.0287236	3.86204	-0.00743741	0.994066	0.999828	#N/A	NADH-quinone oxidoreductase subunit D 1
Smp_340150	1987.1	0.02227	0.0802448	0.277526	0.781376	0.999828	Neuron_1	Phospholipid-transporting ATPase tat-1
Smp_162550	532.464	0.0222915	0.122301	0.182268	0.855373	0.999828	NeoProgeny	Protocadherin-1
Smp_048520	960.697	0.0223392	0.0859491	0.259912	0.794932	0.999828	meg-1+	Dehydrodolichyl diphosphate synthase complex subunit DHDDS
Smp_091230	730.554	0.0224169	0.110626	0.202636	0.839419	0.999828	meg-1+	Ubiquitin-fold modifier 1
Smp_136860	12.4723	-0.0754024	0.575411	-0.131041	0.895743	0.999828	#N/A	Cadherin EGF LAG seven-pass G-type receptor 3
Smp_136870	3.22058	-1.16637	1.16509	-1.00109	0.316782	0.999828	#N/A	Universal stress protein Sll1388
Smp_311140	0	NA	NA	NA	NA	NA	#N/A	GTP 3',8-cyclase
Smp_343060	3.9919	-1.58052	1.4852	-1.06418	0.287249	0.999828	#N/A	Universal stress protein Sll1654
Smp_343070	0.345594	-1.92085	3.74501	-0.512909	0.608015	0.999828	#N/A	Homeobox protein DLL homolog
Smp_329690	4.84243	-0.115887	0.978852	-0.11839	0.905758	0.999828	#N/A	Uracil-DNA glycosylase
Smp_317120	45.0545	-0.481092	0.328885	-1.4628	0.143523	0.999828	#N/A	Laminin subunit gamma-1
Smp_096410	572.372	0.0224273	0.113296	0.197954	0.843081	0.999828	Muscle 1	16 kDa calcium-binding protein
Smp_027210	29.333	0.232963	0.480167	0.48517	0.627556	0.999828	#N/A	Phosphopantothenoylcysteine decarboxylase
Smp_000710	1091.64	0.022438	0.0882752	0.254182	0.799355	0.999828	#N/A	Deubiquitinating enzyme 12
Smp_131220	538.212	0.0224385	0.118755	0.188948	0.850134	0.999828	#N/A	Tripeptidyl-peptidase 2
Smp_103470	1966.74	0.022455	0.0846884	0.265148	0.790896	0.999828	#N/A	Protein mago nashi homolog 2
Smp_122050	709.935	0.0224673	0.129241	0.17384	0.861991	0.999828	#N/A	Ceramide synthase 1
Smp_091850	593.765	0.0225122	0.106698	0.21099	0.832895	0.999828	#N/A	Glucosamine-6-phosphate isomerase 2
Smp_087690	109.044	0.0225384	0.209655	0.107502	0.914391	0.999828	Neuron_8	Metalloproteinase inhibitor 1
Smp_313830	23.2522	0.132464	0.510858	0.259298	0.795405	0.999828	#N/A	ELAV-like protein 2
Smp_175420	1606.57	0.0225407	0.0828795	0.27197	0.785645	0.999828	tsp-2+ A	Signal peptidase complex subunit 3
Smp_010160	905.159	0.022562	0.12158	0.185573	0.85278	0.999828	Protonephridia	Protein SGT1 homolog
Smp_130610	337.793	0.0225912	0.126217	0.178987	0.857948	0.999828	#N/A	tRNA (guanine-N(7)-)-methyltransferase
Smp_329710	0.158062	0.933048	4.08047	0.228662	0.819132	0.999828	#N/A	Pentatricopeptide repeat-containing protein At5g10690
Smp_041650	1026.31	0.022627	0.125197	0.180731	0.856579	0.999828	S1_Progeny	40S ribosomal protein S27
Smp_047700	434.501	0.0226488	0.110442	0.205074	0.837514	0.999828	Neuron_30	RING-H2 finger protein ATL46
Smp_083030	1657.33	0.0226569	0.0811659	0.279143	0.780135	0.999828	#N/A	Ubiquitin-conjugating enzyme E2 Z
Smp_074010	755.125	0.0226723	0.100952	0.224586	0.822302	0.999828	#N/A	N-glycosylase/DNA lyase
Smp_247680	177.647	0.022682	0.167593	0.13534	0.892343	0.999828	#N/A	Elongator complex protein 6
Smp_119310	4342.58	0.022708	0.0633785	0.358292	0.720125	0.999828	#N/A	26S proteasome subunit RPT6
Smp_050250	647.46	0.0227312	0.102213	0.222391	0.82401	0.999828	#N/A	Aminoacyl tRNA synthase complex-interacting multifunctional protein 2
Smp_166290	1240.91	0.0228064	0.0848727	0.268714	0.78815	0.999828	#N/A	Serine/threonine-protein phosphatase 2A activator
Smp_141140	1541.03	0.0228232	0.0800098	0.285256	0.775448	0.999828	#N/A	Arginine/serine-rich coiled-coil protein 2
Smp_018760	5158.48	0.0228567	0.0736526	0.310331	0.756309	0.999828	EGC+	Neutral alpha-glucosidase AB
Smp_340760	24343.8	0.0228574	0.105596	0.216461	0.828629	0.999828	Muscle 1	Tropomyosin-1
Smp_133120	5216.87	0.0229108	0.0665733	0.344144	0.730738	0.999828	#N/A	Probable ATP-dependent RNA helicase DDX17
Smp_204740	1757.98	0.0229446	0.0741324	0.309509	0.756934	0.999828	#N/A	Sin3 histone deacetylase corepressor complex component SDS3
Smp_322140	87.6859	0.0230304	0.241153	0.0955012	0.923917	0.999828	Neuron_28	Serine/threonine-protein kinase PAK mbt
Smp_039650	475.103	0.0231589	0.116969	0.197991	0.843052	0.999828	Protonephridia	Disks large homolog 4
Smp_329720	0.168484	-0.990505	4.08047	-0.242743	0.808205	0.999828	#N/A	N-acetyl-gamma-glutamyl-phosphate reductase
Smp_096210	699.112	0.0231717	0.0960875	0.241152	0.809437	0.999828	Late_Vitellocytes	UPF0502 protein Daci_5373
Smp_329730	0.173724	0.933048	4.08047	0.228662	0.819132	0.999828	#N/A	NAD kinase
Smp_212920	1523.62	0.023178	0.0826959	0.280279	0.779263	0.999828	#N/A	Proteasome subunit alpha type-1
Smp_245000	1485.67	0.0232119	0.083835	0.276876	0.781875	0.999828	#N/A	Pre-mRNA-processing factor 6
Smp_344170	40.1094	-0.0447626	0.328309	-0.136343	0.89155	0.999828	Neuron_30	Protocadherin-1
Smp_083130	1281.8	0.0232335	0.0830014	0.279917	0.779541	0.999828	#N/A	Galactosylgalactosylxylosylprotein 3-beta-glucuronosyltransferase sqv-8
Smp_158290	234.62	0.0232781	0.214804	0.108369	0.913703	0.999828	Neuron_30	PIN2/TERF1-interacting telomerase inhibitor 1
Smp_163500	1273.89	0.0233172	0.103054	0.226262	0.820997	0.999828	Parenchyma	Hypothetical protein
Smp_123640	702.38	0.0233298	0.102226	0.228217	0.819477	0.999828	Neuron_11	G protein-coupled receptor kinase 5
Smp_149170	48.1983	-0.0395418	0.3464	-0.114151	0.909118	0.999828	Neuron_1	Sex peptide receptor
Smp_165840	1462.66	0.0233577	0.0849133	0.275077	0.783257	0.999828	#N/A	Ribosome-releasing factor 2, mitochondrial
Smp_067580	1377.38	0.0233991	0.0857331	0.272929	0.784908	0.999828	Neuron_17	Calcium uniporter protein, mitochondrial
Smp_180240	2305.47	0.023409	0.0826402	0.283264	0.776974	0.999828	Neuron_7	Spondin-1
Smp_104870	1096.54	0.0234161	0.0869395	0.269338	0.78767	0.999828	#N/A	Pleiotropic regulator 1
Smp_074950	1034.46	0.0234243	0.104944	0.223208	0.823373	0.999828	#N/A	RWD domain-containing protein 4
Smp_103460	4073.06	0.0234343	0.076556	0.306107	0.759523	0.999828	#N/A	Eukaryotic translation initiation factor 2 subunit 2
Smp_149230	45.861	-0.0330538	0.328768	-0.100538	0.919917	0.999828	Protonephridia	Iroquois-class homeodomain protein IRX-6
Smp_050590	0	NA	NA	NA	NA	NA	#N/A	N-alpha-acetyltransferase 10
Smp_082800	1314.6	0.0234794	0.0816946	0.287405	0.773802	0.999828	#N/A	Sec1 family domain-containing protein 1
Smp_316430	2.44032	0.596552	1.42669	0.418137	0.675847	0.999828	#N/A	60S ribosomal protein L21
Smp_034870	5867.41	0.0235645	0.0794425	0.296624	0.766754	0.999828	Neuron_13	AP-2 complex subunit beta
Smp_034840	26952.5	0.0235877	0.0729671	0.323264	0.746495	0.999828	Neuron_3	14-3-3 protein epsilon
Smp_159690	579.065	0.0237452	0.101277	0.234458	0.81463	0.999828	#N/A	Nuclear pore complex protein Nup85
Smp_036500	1491.88	0.0237483	0.0933364	0.254438	0.799157	0.999828	#N/A	constitutive androstane receptor (CAR)
Smp_344410	45.2226	0.205783	0.318132	0.646846	0.517731	0.999828	Neuron_30	CTL-like protein 1
Smp_344420	15.3735	-0.511618	0.568784	-0.899494	0.368389	0.999828	Neuron_3	Hypothetical protein
Smp_336900	21.1101	-0.0785985	0.469496	-0.16741	0.867047	0.999828	GSC_progeny	Inositol 1,4,5-trisphosphate receptor type 1
Smp_345000	1042.7	0.0237655	0.107622	0.220825	0.825229	0.999828	#N/A	Exophilin-5
Smp_055740	12.6734	-0.145179	0.660391	-0.219838	0.825997	0.999828	S1	Nanos homolog 1
Smp_336170	42.2457	0.197885	0.341483	0.579486	0.562261	0.999828	Protonephridia	Transient receptor potential-gamma protein
Smp_026420	871.391	0.0237709	0.0911793	0.260705	0.79432	0.999828	Neuron_23	Calcineurin B homologous protein 1
Smp_146010	380.063	0.0237877	0.12011	0.198049	0.843007	0.999828	#N/A	Insulin-degrading enzyme
Smp_241510	290.146	0.0238006	0.137122	0.173572	0.862202	0.999828	Neuron_30	Serine/threonine-protein kinase Nek1
Smp_135840	1629	0.0238149	0.0764998	0.311307	0.755567	0.999828	S1_Progeny	Cytokinesis protein 3
Smp_141380	441.088	0.02386	0.115877	0.205908	0.836863	0.999828	#N/A	Serine/threonine-protein kinase VRK1
Smp_056360	16912.1	0.0239542	0.0642403	0.372884	0.709235	0.999828	#N/A	Cell division cycle and apoptosis regulator protein 1
Smp_033330	790.952	0.0240088	0.0899951	0.266779	0.789639	0.999828	Parenchyma	SH3 domain-binding glutamic acid-rich-like protein
Smp_033050	1922.57	0.0240694	0.0746085	0.322609	0.746992	0.999828	#N/A	DNA topoisomerase 1
Smp_198090	0	NA	NA	NA	NA	NA	#N/A	Hypothetical protein
Smp_042990	804.453	0.0242034	0.103288	0.234328	0.81473	0.999828	#N/A	Ubiquitin carboxyl-terminal hydrolase MINDY-1
Smp_167140	19.2176	0.0207708	0.470436	0.0441523	0.964783	0.999828	#N/A	Protein Wnt-2
Smp_329750	0	NA	NA	NA	NA	NA	#N/A	Flagellar basal-body rod protein FlgF
Smp_013610	154.282	0.0242506	0.182797	0.132664	0.894459	0.999828	Neuron_30	Protein FAM161B
Smp_314000	0.514078	-2.49582	3.21993	-0.775115	0.438272	0.999828	#N/A	Leishmanolysin-like peptidase
Smp_314010	0.158062	0.933048	4.08047	0.228662	0.819132	0.999828	#N/A	Leishmanolysin-like peptidase
Smp_056860	1688.74	0.0242881	0.0877579	0.276763	0.781962	0.999828	#N/A	SWI/SNF-related matrix-associated actin-dependent regulator of chromatin subfamily B member 1
Smp_019190	906.152	0.0242899	0.108207	0.224476	0.822387	0.999828	#N/A	Pre-mRNA-splicing factor SLU7
Smp_346020	0	NA	NA	NA	NA	NA	#N/A	Leishmanolysin-like peptidase
Smp_127200	1435.93	0.0243049	0.0882117	0.275529	0.78291	0.999828	EGC+	Solute carrier family 2, facilitated glucose transporter member 5
Smp_090100	0.50492	0.890058	2.96466	0.300223	0.764007	0.999828	#N/A	invadolysin (M08 family)
Smp_334410	30.374	0.366285	0.375854	0.974541	0.329788	0.999828	#N/A	Leishmanolysin-like peptidase
Smp_090090	0	NA	NA	NA	NA	NA	#N/A	Neuroserpin
Smp_006780	1024.1	0.0243136	0.0960016	0.253262	0.800066	0.999828	#N/A	N-alpha-acetyltransferase 50
Smp_344200	736.831	0.024327	0.123609	0.196806	0.843979	0.999828	#N/A	Mitochondrial Rho GTPase 1-A
Smp_171310	0	NA	NA	NA	NA	NA	#N/A	Protein translocase subunit SecF
Smp_092770	4190.7	0.024328	0.0654672	0.371606	0.710187	0.999828	meg-1+	Coatomer subunit gamma-2
Smp_042790	398.66	0.0243341	0.120618	0.201745	0.840116	0.999828	meg-1+	dolichol phosphate mannosyltransferase
Smp_316360	0.168484	-0.990505	4.08047	-0.242743	0.808205	0.999828	#N/A	Dihydroorotate dehydrogenase B (NAD(+)), electron transfer subunit
Smp_322220	4350.12	0.0243654	0.0899578	0.270853	0.786504	0.999828	S1_Progeny	60S ribosomal protein L18a
Smp_213290	806.797	0.0244492	0.11028	0.221702	0.824546	0.999828	GSCs	Hypothetical protein
Smp_035430	3627.32	0.0244609	0.0686772	0.356172	0.721711	0.999828	#N/A	Serine/threonine-protein phosphatase 2A 56 kDa regulatory subunit alpha isoform
Smp_038030	827.631	0.0244644	0.101438	0.241175	0.809419	0.999828	Late_Vitellocytes	adenylosuccinate lyase
Smp_315580	896.597	0.0244712	0.0891539	0.274483	0.783714	0.999828	#N/A	Battenin
Smp_312560	6.18746	-0.575888	0.805084	-0.715314	0.474415	0.999828	#N/A	Probable caffeoyl-CoA O-methyltransferase 2
Smp_064430	1099.41	0.0245026	0.112097	0.218584	0.826974	0.999828	Neuron_1	PTS system mannitol-specific EIICB component
Smp_052460	0	NA	NA	NA	NA	NA	#N/A	Cullin-1
Smp_242830	284.731	0.0245476	0.134289	0.182797	0.854957	0.999828	#N/A	Prolyl 3-hydroxylase OGFOD1
Smp_073570	718.334	0.0245552	0.0954397	0.257285	0.796959	0.999828	#N/A	DNA-directed RNA polymerases I, II, and III subunit RPABC2
Smp_097660	5178.45	0.0245556	0.0630087	0.389717	0.696746	0.999828	GSC_progeny	Eukaryotic initiation factor 4A
Smp_314020	2.64636	1.55383	1.28066	1.2133	0.225013	0.999828	#N/A	Neutral and basic amino acid transport protein rBAT
Smp_181000	496.902	0.0245559	0.133341	0.184158	0.853889	0.999828	#N/A	Ubiquitin thioesterase OTU1
Smp_302810	0	NA	NA	NA	NA	NA	#N/A	Oligo-1,6-glucosidase
Smp_312390	32.3646	-0.208518	0.379173	-0.549929	0.582368	0.999828	Neuron_5	Isocitrate lyase
Smp_305690	876.954	0.0245715	0.0886878	0.277056	0.781737	0.999828	meg-1+	NF-kappa-B inhibitor-interacting Ras-like protein 1
Smp_165470	1304.85	0.0245989	0.101731	0.241802	0.808933	0.999828	NeoProgeny	Receptor tyrosine-protein kinase erbB-4
Smp_083180	714.2	0.0246018	0.108661	0.226409	0.820883	0.999828	#N/A	rRNA-processing protein FCF1 homolog
Smp_142930	406.628	0.0246261	0.125989	0.195462	0.845031	0.999828	Neuron_19	Mitochondrial coenzyme A transporter SLC25A42
Smp_019890	615.433	0.0246265	0.110742	0.222377	0.82402	0.999828	Neuron_1	Syntaxin
Smp_142010	600	0.0246321	0.105778	0.232865	0.815866	0.999828	#N/A	Methionine aminopeptidase 1
Smp_346110	116.853	0.0247081	0.201865	0.122399	0.902583	0.999828	Neuron_3	Protein zntA
Smp_317050	228.76	0.024742	0.201512	0.122782	0.90228	0.999828	Neuron_28	Protein kinase C epsilon type
Smp_158840	259.755	0.0247435	0.140831	0.175696	0.860533	0.999828	#N/A	Digestive organ expansion factor homolog
Smp_196160	1123.43	0.0247675	0.093409	0.265151	0.790893	0.999828	#N/A	Probable isocitrate dehydrogenase [NAD] subunit alpha, mitochondrial
Smp_139330	315.395	0.0247905	0.155974	0.15894	0.873716	0.999828	Neuron_1	nicotinic acetylcholine receptor non alpha
Smp_161530	1056	0.0248054	0.0955924	0.259491	0.795256	0.999828	Neuron_25	Myocyte-specific enhancer factor 2A
Smp_210320	260.259	0.024862	0.137634	0.180638	0.856652	0.999828	#N/A	Homocysteine S-methyltransferase YbgG
Smp_247150	993.87	0.0248829	0.0841407	0.295729	0.767437	0.999828	Late_Vitellocytes	Protein SEC13 homolog
Smp_124850	950.178	0.0248874	0.100225	0.248314	0.803891	0.999828	#N/A	Tyrosine-protein kinase Btk29A
Smp_333200	3013.93	0.024896	0.0721152	0.345226	0.729925	0.999828	#N/A	Splicing factor 3B subunit 2
Smp_170740	3.46706	0.39404	1.07121	0.367847	0.712987	0.999828	Neuron_8	25S rRNA (adenine(2142)-N(1))-methyltransferase
Smp_057630	1958.25	0.0249107	0.0750352	0.331986	0.739899	0.999828	#N/A	Activating signal cointegrator 1 complex subunit 1
Smp_345980	5.83375	-0.0857102	0.87862	-0.0975509	0.922289	0.999828	#N/A	Paired box protein Pax-6
Smp_070020	1807.74	0.0249599	0.076081	0.32807	0.742859	0.999828	Parenchyma	Hypothetical protein
Smp_331670	961.591	0.0249631	0.131471	0.189875	0.849407	0.999828	#N/A	Putative SERF-like protein
Smp_171370	48.763	0.300045	0.332815	0.901535	0.367304	0.999828	#N/A	Serine/threonine-protein kinase Chk2
Smp_212060	419.69	0.0249764	0.143325	0.174264	0.861658	0.999828	#N/A	28S ribosomal protein S30, mitochondrial
Smp_203600	624.669	0.0249936	0.102791	0.24315	0.807889	0.999828	#N/A	Citrate lyase subunit beta-like protein, mitochondrial
Smp_123165	1593.84	0.0250257	0.085627	0.292264	0.770085	0.999828	meg-1+	Dynactin subunit 4
Smp_053790	0	NA	NA	NA	NA	NA	#N/A	tRNA-specific adenosine deaminase 2
Smp_325760	175.905	0.0250732	0.164877	0.152072	0.87913	0.999828	#N/A	Fumitremorgin C synthase
Smp_130430	1381.26	0.0251141	0.08018	0.313222	0.754112	0.999828	#N/A	isopentenyl-diphosphate delta-isomerase
Smp_163230	504.504	0.025142	0.124745	0.201548	0.84027	0.999828	Male_Gametes	Propionyl-CoA carboxylase beta chain, mitochondrial
Smp_146400	753.672	0.0251606	0.0935171	0.269049	0.787892	0.999828	#N/A	Syntaxin-binding protein 1
Smp_195090	195.275	0.0251653	0.53692	0.0468697	0.962617	0.999828	#N/A	tegument-allergen-like protein (TAL5)
Smp_127440	3562.8	0.0251663	0.0700579	0.359221	0.71943	0.999828	Tegument	Centrosome-associated protein 350
Smp_334540	169.015	0.025174	0.182538	0.137911	0.890311	0.999828	Neuron_30	XK-related protein 4
Smp_070200	2375.77	0.0251921	0.0687678	0.366335	0.714115	0.999828	#N/A	RNA-binding protein with serine-rich domain 1
Smp_074150	1865.46	0.0252682	0.0989891	0.255263	0.79852	0.999828	Neuron_1	annexin
Smp_308630	60.8918	0.0252818	0.274773	0.0920097	0.92669	0.999828	#N/A	Enoyl-[acyl-carrier-protein] reductase, mitochondrial
Smp_125300	1039.59	0.0252961	0.0987716	0.256107	0.797868	0.999828	#N/A	Hypothetical protein
Smp_054010	44.2005	0.016078	0.33748	0.0476412	0.962002	0.999828	Late_Vitellocytes	Y+L amino acid transporter 2
Smp_135240	359.186	0.025303	0.133793	0.18912	0.849999	0.999828	#N/A	Oxygen-evolving enhancer protein 2, chloroplastic
Smp_332400	2051.21	0.02537	0.0706631	0.359028	0.719574	0.999828	meg-1+	Coatomer subunit delta
Smp_174990	1905.64	0.0253804	0.0733229	0.346146	0.729233	0.999828	#N/A	Cytosolic endo-beta-N-acetylglucosaminidase
Smp_018620	1972.31	0.0254186	0.0742692	0.34225	0.732163	0.999828	#N/A	Paraplegin
Smp_314030	0.317882	-1.8171	4.04418	-0.449313	0.653206	0.999828	#N/A	Hypothetical protein
Smp_174850	1529.14	0.0254206	0.0886827	0.286646	0.774383	0.999828	#N/A	Ragulator complex protein LAMTOR1
Smp_196020	1803.74	0.0254368	0.083495	0.30465	0.760633	0.999828	#N/A	GPI transamidase component PIG-S
Smp_180810	5708.12	0.0254728	0.0977172	0.260678	0.794341	0.999828	Parenchyma	Papilin
Smp_132670	40446	0.0255271	0.11006	0.231938	0.816586	0.999828	Muscle 1	myosin regulatory light chain 2 smooth muscle
Smp_329770	0.810911	0.55753	2.30834	0.241528	0.809146	0.999828	#N/A	Replicase polyprotein 1a
Smp_031000	1912.78	0.0255922	0.0732447	0.349407	0.726784	0.999828	#N/A	Cullin-3
Smp_067780	317.029	0.0256555	0.144522	0.177519	0.859101	0.999828	#N/A	Protein transport protein SFT2
Smp_193400	0.162712	0.933048	4.08047	0.228662	0.819132	0.999828	#N/A	Putative aryl-alcohol dehydrogenase AAD3
Smp_194130	1.28775	3.79997	2.34004	1.62389	0.104399	0.999828	#N/A	Plexin domain-containing protein 1
Smp_317140	0.168484	-0.990505	4.08047	-0.242743	0.808205	0.999828	#N/A	Conserved oligomeric Golgi complex subunit 4
Smp_309140	0	NA	NA	NA	NA	NA	#N/A	Aspartate--tRNA ligase, mitochondrial
Smp_325340	0	NA	NA	NA	NA	NA	#N/A	Cytoplasmic polyadenylation element-binding protein 1
Smp_325350	0	NA	NA	NA	NA	NA	#N/A	MICOS complex subunit MIC27
Smp_325360	0	NA	NA	NA	NA	NA	#N/A	Putative neuropeptide Y receptor 11
Smp_335940	11.5343	0.195378	0.675215	0.289357	0.772308	0.999828	#N/A	Autophagy-related protein 21
Smp_326990	0	NA	NA	NA	NA	NA	#N/A	Heat shock protein 105 kDa
Smp_327000	0	NA	NA	NA	NA	NA	#N/A	Raftlin-2
Smp_327010	0	NA	NA	NA	NA	NA	#N/A	Maturase K
Smp_307830	0	NA	NA	NA	NA	NA	#N/A	ATP-dependent zinc metalloprotease FtsH
Smp_327020	0	NA	NA	NA	NA	NA	#N/A	Putative protein tag-53
Smp_329900	0	NA	NA	NA	NA	NA	#N/A	Cyclin-dependent kinase 16
Smp_302610	14.9029	0.485914	0.520952	0.932742	0.350953	0.999828	#N/A	Autophagy-related protein 101
Smp_318540	1.51305	1.04824	1.90664	0.549787	0.582466	0.999828	#N/A	Autophagy-related protein 101
Smp_318790	1.34269	-1.61123	2.24267	-0.718443	0.472484	0.999828	#N/A	N-acetyl-D-glucosamine kinase
Smp_201220	2156.62	0.0256775	0.07822	0.328272	0.742706	0.999828	#N/A	Casein kinase I isoform alpha
Smp_082050	1067.24	0.0256779	0.0868931	0.295511	0.767603	0.999828	#N/A	Ubiquitin-conjugating enzyme E2 K
Smp_311430	9.23943	0.169773	0.683759	0.248293	0.803908	0.999828	#N/A	Protein piccolo (Fragment)
Smp_316260	3.29524	-0.634803	1.21264	-0.523491	0.600633	0.999828	#N/A	UPF0518 protein CPIJ015043
Smp_303530	1.63371	-0.00168774	1.63429	-0.00103271	0.999176	0.999973	#N/A	MutS protein homolog 4
Smp_321050	47.3615	0.15697	0.337646	0.464896	0.642006	0.999828	#N/A	CCR4-NOT transcription complex subunit 11
Smp_331770	0	NA	NA	NA	NA	NA	#N/A	NGFI-A-binding protein homolog
Smp_321060	0.162712	0.933048	4.08047	0.228662	0.819132	0.999828	#N/A	Hypothetical protein
Smp_321070	0	NA	NA	NA	NA	NA	#N/A	CXXC-type zinc finger protein 1
Smp_321080	0.843477	-0.675307	2.28855	-0.295081	0.767932	0.999828	#N/A	ATP-dependent DNA helicase Q1
Smp_321090	0	NA	NA	NA	NA	NA	#N/A	NADH-quinone oxidoreductase subunit D
Smp_321170	0.648789	1.44194	2.71041	0.532001	0.594725	0.999828	#N/A	2,3-bisphosphoglycerate-dependent phosphoglycerate mutase
Smp_321180	32.7502	0.190339	0.395855	0.48083	0.630637	0.999828	#N/A	Dihydrofolate reductase
Smp_321260	2.21009	-1.18608	1.50683	-0.78713	0.431206	0.999828	#N/A	Indian hedgehog protein
Smp_321360	0	NA	NA	NA	NA	NA	#N/A	Hypothetical protein
Smp_303590	1.94853	-0.517674	1.66483	-0.310947	0.755841	0.999828	#N/A	Probable 39S ribosomal protein L45, mitochondrial
Smp_321370	0	NA	NA	NA	NA	NA	Neuron_6	Villin-1
Smp_321680	0.168484	-0.990505	4.08047	-0.242743	0.808205	0.999828	#N/A	Adenosine monophosphate-protein transferase FICD
Smp_321690	0	NA	NA	NA	NA	NA	#N/A	Centrosomal protein of 44 kDa
Smp_023230	799.431	0.0256928	0.103896	0.247293	0.804681	0.999828	meg-1+	Protein YIF1B-A
Smp_324660	0	NA	NA	NA	NA	NA	#N/A	Mitogen-activated protein kinase kinase kinase 1
Smp_213040	963.308	0.0257268	0.10691	0.24064	0.809834	0.999828	#N/A	26S proteasome non-ATPase regulatory subunit 9
Smp_324880	0	NA	NA	NA	NA	NA	#N/A	UTP--glucose-1-phosphate uridylyltransferase
Smp_324900	1.54568	-1.86776	1.90806	-0.978882	0.327638	0.999828	#N/A	Hypothetical protein
Smp_307540	0	NA	NA	NA	NA	NA	#N/A	40S ribosomal protein S13
Smp_307550	0	NA	NA	NA	NA	NA	#N/A	40S ribosomal protein S13
Smp_325270	0	NA	NA	NA	NA	NA	#N/A	Exocyst complex component SEC15
Smp_331850	0.336969	-1.89006	4.03752	-0.468125	0.639695	0.999828	#N/A	Leishmanolysin-like peptidase
Smp_325410	0.162712	0.933048	4.08047	0.228662	0.819132	0.999828	#N/A	Mitochondrial import inner membrane translocase subunit Tim17-A
Smp_164200	483.962	0.025743	0.109743	0.234575	0.814538	0.999828	#N/A	Endoplasmic reticulum-Golgi intermediate compartment protein 2
Smp_141660	716.014	0.0257731	0.0984778	0.261715	0.793541	0.999828	Parenchyma	high voltage-activated calcium channel beta subunit 2
Smp_140040	594.715	0.0258098	0.135166	0.190949	0.848566	0.999828	EGC+	Ca(2+)/calmodulin-responsive adenylate cyclase
Smp_053220	2857.06	0.0258135	0.0955424	0.270178	0.787023	0.999828	#N/A	Aldo-keto reductase family 1 member B10
Smp_172030	953.657	0.0258314	0.0946557	0.272899	0.784931	0.999828	#N/A	ATP-dependent RNA helicase abstrakt
Smp_329930	3.31831	1.97669	1.23448	1.60124	0.109324	0.999828	#N/A	UPF0323 lipoprotein HH_0014
Smp_329940	1.14667	1.27729	1.93189	0.66116	0.50851	0.999828	#N/A	Serine/threonine-protein kinase tousled-like 2
Smp_242140	283.993	0.0258548	0.146668	0.176281	0.860073	0.999828	#N/A	MMS19 nucleotide excision repair protein homolog
Smp_175090	4189.37	0.0258834	0.0779569	0.332022	0.739872	0.999828	Tegument	Long-chain-fatty-acid--CoA ligase 5
Smp_196510	2243.89	0.0259481	0.0796907	0.32561	0.744719	0.999828	#N/A	Ubiquitin recognition factor in ER-associated degradation protein 1
Smp_084610	1095.82	0.0259819	0.083124	0.312568	0.754609	0.999828	#N/A	FAS-associated factor 2
Smp_066670	920.686	0.0260331	0.10025	0.259681	0.79511	0.999828	#N/A	Syntaxin
Smp_347880	62.1838	0.0261501	0.374896	0.0697531	0.94439	0.999828	Protonephridia	Histone-arginine methyltransferase CARMER
Smp_017830	3580.09	0.0261558	0.0990818	0.263982	0.791794	0.999828	EGC+	NADH dehydrogenase [ubiquinone] iron-sulfur protein 5
Smp_317150	0.320774	1.79632	3.84596	0.467066	0.640453	0.999828	#N/A	Probable deferrochelatase/peroxidase YfeX
Smp_346170	34.3232	-0.211804	0.388491	-0.545196	0.585618	0.999828	Late_Vitellocytes	Probable deferrochelatase/peroxidase YfeX
Smp_314210	16.2792	0.951342	0.51237	1.85675	0.0633468	0.999828	#N/A	Probable deferrochelatase/peroxidase YfeX
Smp_329950	0	NA	NA	NA	NA	NA	#N/A	Protein CLASP-1
Smp_154590	0.681644	-2.903	2.59345	-1.11936	0.262988	0.999828	#N/A	Protein sidekick homolog
Smp_035150	731.335	0.0261906	0.107787	0.242984	0.808018	0.999828	Neuron_28	Uncharacterized protein C9orf78
Smp_201320	0.158941	-0.990505	4.08047	-0.242743	0.808205	0.999828	#N/A	Spindle and centriole-associated protein 1
Smp_329960	0	NA	NA	NA	NA	NA	#N/A	Probable phospholipid-binding protein MlaC
Smp_102020	4.68758	-0.0117437	0.949664	-0.0123662	0.990133	0.999828	#N/A	Plasmid recombination enzyme
Smp_086630	0.342208	-0.0287232	3.79719	-0.00756435	0.993965	0.999828	#N/A	Allophycocyanin beta chain
Smp_329970	0	NA	NA	NA	NA	NA	#N/A	Autophagy-related protein 3
Smp_192610	32.6345	-0.0921559	0.39964	-0.230597	0.817628	0.999828	Neuron_31_no_7B2	Hypothetical protein
Smp_329980	2.49795	-0.618057	1.24905	-0.494822	0.620726	0.999828	#N/A	Synaptotagmin-1
Smp_329990	3.20348	-0.421211	1.53284	-0.274791	0.783477	0.999828	#N/A	Synaptotagmin-1
Smp_330000	48.7286	0.951834	1.1749	0.810144	0.417858	0.999828	#N/A	Histone deacetylase complex subunit SAP18
Smp_330010	8.45797	1.04979	0.907058	1.15736	0.247126	0.999828	#N/A	Alpha-ketoglutarate-dependent dioxygenase alkB homolog 7, mitochondrial
Smp_330020	0	NA	NA	NA	NA	NA	#N/A	Baseplate hub protein gp44
Smp_176080	9110.41	0.026193	0.0923802	0.283535	0.776767	0.999828	Neuron_1	Cell division cycle protein 123
Smp_332090	30.269	0.125716	0.403828	0.311311	0.755564	0.999828	#N/A	Alpha-ketoglutarate-dependent dioxygenase alkB homolog 7, mitochondrial
Smp_093070	0	NA	NA	NA	NA	NA	#N/A	NAD(P)H-quinone oxidoreductase subunit 5, chloroplastic
Smp_213560	254.122	0.0262124	0.142002	0.184592	0.853549	0.999828	#N/A	RNA exonuclease 4
Smp_004190	1905.63	0.0262577	0.0723799	0.362776	0.716772	0.999828	Neuron_1	Cationic amino acid transporter 4
Smp_344030	2402.31	0.0264914	0.0889706	0.297754	0.765891	0.999828	#N/A	Acyl-CoA-binding domain-containing protein 6
Smp_142770	1860.86	0.0265754	0.137782	0.19288	0.847053	0.999828	#N/A	Transportin-1
Smp_158980	3.19523	0.0997524	1.16557	0.0855825	0.931798	0.999828	#N/A	Neuronal calcium sensor 2
Smp_246460	113.948	0.0266388	0.20094	0.132571	0.894533	0.999828	Protonephridia	TRAF3-interacting protein 1
Smp_170170	1852.07	0.0266408	0.092429	0.28823	0.773171	0.999828	Neuron_19	WD repeat-containing protein 47
Smp_211080	372.807	0.026714	0.121667	0.219566	0.826209	0.999828	#N/A	tRNA 2-selenouridine synthase
Smp_007960	1211.01	0.026728	0.0799863	0.334158	0.738261	0.999828	#N/A	4-hydroxyphenylpyruvate dioxygenase-like protein
Smp_158950	26.9156	0.507864	0.401223	1.26579	0.205588	0.999828	#N/A	Serine/threonine-protein kinase haspin
Smp_015980	1473.38	0.0267417	0.106709	0.250604	0.80212	0.999828	#N/A	ATP synthase subunit e, mitochondrial
Smp_026510	994.5	0.0267652	0.0865361	0.309295	0.757097	0.999828	Muscle 6	Dual specificity mitogen-activated protein kinase kinase 1 (Fragment)
Smp_330050	0	NA	NA	NA	NA	NA	#N/A	Hypothetical protein
Smp_330060	0	NA	NA	NA	NA	NA	#N/A	Uncharacterized ATP-binding protein MJ1301
Smp_330070	0	NA	NA	NA	NA	NA	#N/A	Dynein heavy chain 6, axonemal
Smp_330080	0	NA	NA	NA	NA	NA	#N/A	Bifunctional pinoresinol-lariciresinol reductase 1
Smp_330090	0	NA	NA	NA	NA	NA	#N/A	Hypothetical protein
Smp_330100	0.177109	-0.990505	4.08047	-0.242743	0.808205	0.999828	#N/A	Chaperone protein DnaK
Smp_166180	655.112	0.0267753	0.0971116	0.275717	0.782766	0.999828	GSC_progeny	Cathelicidin antimicrobial peptide
Smp_330110	0	NA	NA	NA	NA	NA	#N/A	Hypothetical protein
Smp_330120	0	NA	NA	NA	NA	NA	#N/A	Probable nitronate monooxygenase
Smp_344470	0	NA	NA	NA	NA	NA	#N/A	Deleted in lung and esophageal cancer protein 1
Smp_330130	12.6967	1.09505	0.608539	1.79947	0.0719438	0.999828	Neuron_21	Trans-acting factor C
Smp_063670	759.261	0.0268152	0.0964862	0.277917	0.781076	0.999828	zfp-1-1+	Protein DDI1 homolog 2
Smp_045600	159.677	0.0268402	0.203666	0.131785	0.895154	0.999828	#N/A	Uncharacterized protein C10orf67, mitochondrial
Smp_047360	1866.21	0.0268451	0.0745136	0.360271	0.718644	0.999828	#N/A	UBX domain-containing protein 1-B
Smp_157070	1377.23	0.0268473	0.0930321	0.288581	0.772902	0.999828	Parenchyma	Cysteine-rich with EGF-like domain protein 2-B
Smp_007330	651.335	0.0269163	0.130032	0.206997	0.836012	0.999828	Neuron_9	Hypothetical protein
Smp_074190	560.458	0.0269276	0.145764	0.184735	0.853437	0.999828	S1	Natterin-4
Smp_128040	0	NA	NA	NA	NA	NA	#N/A	Ornithine racemase
Smp_157470	99.0543	0.0269394	0.227242	0.11855	0.905632	0.999828	Protonephridia	Tetratricopeptide repeat protein 23-like
Smp_023150	1036.56	0.0269862	0.0846897	0.318648	0.749993	0.999828	#N/A	Serine/threonine-protein phosphatase 6 catalytic subunit
Smp_068960	1620.71	0.0269919	0.0813283	0.331888	0.739974	0.999828	#N/A	Serine/threonine-protein kinase PRP4 homolog
Smp_332620	1684.51	0.0269938	0.0830083	0.325194	0.745035	0.999828	#N/A	Clustered mitochondria protein homolog
Smp_176620	857.411	0.0270254	0.0992716	0.272236	0.78544	0.999828	#N/A	Cyclin-dependent kinase 11B
Smp_331940	89.797	0.0270674	0.248248	0.109034	0.913176	0.999828	#N/A	Mitochondrial protein import protein ZIM17
Smp_330150	0	NA	NA	NA	NA	NA	#N/A	Electron transport complex subunit D
Smp_149450	442.171	0.0270747	0.109576	0.247087	0.804841	0.999828	#N/A	tRNA-dihydrouridine(20) synthase [NAD(P)+]-like
Smp_304910	418.268	0.0271136	0.124424	0.217913	0.827497	0.999828	#N/A	Hypothetical protein
Smp_314250	1.14207	-0.425145	2.2483	-0.189096	0.850018	0.999828	S1	E3 ubiquitin-protein ligase MARCH2
Smp_132390	482.42	0.0271263	0.111677	0.2429	0.808083	0.999828	Neuron_3	U4/U6 small nuclear ribonucleoprotein Prp31
Smp_330170	0	NA	NA	NA	NA	NA	#N/A	Hypothetical protein
Smp_330180	1.55403	0.985811	1.89744	0.519549	0.603378	0.999828	#N/A	Hypothetical protein
Smp_330200	0	NA	NA	NA	NA	NA	#N/A	Adenosylhomocysteinase
Smp_176750	983.315	0.0272073	0.0826289	0.329271	0.741951	0.999828	Neuron_16	AP2-associated protein kinase 1
Smp_035110	1160.91	0.0272422	0.0828997	0.328617	0.742446	0.999828	#N/A	Charged multivesicular body protein 7
Smp_173110	2049.46	0.0272439	0.0731173	0.372606	0.709442	0.999828	Neuron_4	Hypothetical protein
Smp_059340	5934.02	0.0272497	0.0591412	0.460756	0.644974	0.999828	Parenchyma_2	Guanine nucleotide-binding protein G(s) subunit alpha
Smp_007970	573.759	0.0272593	0.104893	0.259876	0.794959	0.999828	EGC+	Ribosome maturation protein SBDS
Smp_330240	0.173724	0.933048	4.08047	0.228662	0.819132	0.999828	#N/A	COPII coat assembly protein SEC16
Smp_315650	8.18735	-0.118257	0.773359	-0.152914	0.878466	0.999828	#N/A	Interleukin-1 receptor type 2
Smp_161160	2433.54	0.0272687	0.0723358	0.376973	0.706193	0.999828	zfp-1-1+	La-related protein 6
Smp_166430	316.496	0.0272934	0.132806	0.205513	0.837172	0.999828	#N/A	Nuclear cap-binding protein subunit 2
Smp_039810	3676.4	0.0273143	0.115209	0.237085	0.812591	0.999828	Neuron_3	Protein muscleblind
Smp_162940	423.179	0.027326	0.120488	0.226795	0.820583	0.999828	#N/A	Protein FLOWERING LOCUS D
Smp_038870	1561.77	0.0273333	0.0987061	0.276916	0.781844	0.999828	#N/A	NADH-ubiquinone oxidoreductase 75 kDa subunit, mitochondrial
Smp_056770	1.17647	-1.37705	2.2637	-0.60832	0.542975	0.999828	#N/A	DNA translocase FtsK
Smp_311650	214.372	0.027386	0.178037	0.153821	0.877751	0.999828	Protonephridia	Nephrocystin-4
Smp_170300	482.21	0.0273962	0.114611	0.239037	0.811077	0.999828	#N/A	Dehydrogenase/reductase SDR family member 12
Smp_017070	3246.29	0.0274064	0.0659961	0.415273	0.677942	0.999828	#N/A	26S protease regulatory subunit 10B
Smp_347520	0	NA	NA	NA	NA	NA	Mehlis' Gland	Transcription factor glial cells missing
Smp_199980	0	NA	NA	NA	NA	NA	#N/A	Hypothetical protein
Smp_346000	532.289	0.0274655	0.117146	0.234455	0.814632	0.999828	GSCs	Hypothetical protein
Smp_029850	1706.88	0.02749	0.086447	0.317999	0.750486	0.999828	#N/A	3'-5' exoribonuclease 1
Smp_152580	1876.78	0.0275127	0.113569	0.242255	0.808582	0.999828	Tegument	MEG-5
Smp_005290	1490.24	0.0275393	0.0994972	0.276784	0.781946	0.999828	#N/A	Cytochrome c1, heme protein, mitochondrial
Smp_025510	3359.16	0.0275448	0.0719263	0.382958	0.701751	0.999828	#N/A	Vacuolar protein sorting-associated protein 4A
Smp_077230	1611.45	0.0275962	0.0779566	0.353995	0.723343	0.999828	#N/A	Golgi SNAP receptor complex member 1
Smp_152700	0	NA	NA	NA	NA	NA	#N/A	Transcription elongation factor GreA
Smp_034700	521.994	0.0276051	0.112136	0.246176	0.805546	0.999828	S1	Protein SCO1 homolog, mitochondrial
Smp_073600	1445.45	0.0276142	0.078777	0.350537	0.725936	0.999828	Neuron_3	Platelet-activating factor acetylhydrolase IB subunit beta
Smp_033970	634.319	0.0277014	0.10185	0.271983	0.785635	0.999828	#N/A	Flotillin-2
Smp_309610	1379.08	0.0277093	0.119775	0.231345	0.817047	0.999828	Unknown 2	Protein Lines homolog 1
Smp_174880	330.845	0.0277126	0.157858	0.175554	0.860645	0.999828	Protonephridia	Cilia- and flagella-associated protein 53
Smp_317160	0	NA	NA	NA	NA	NA	#N/A	Cercarial protease
Smp_337500	0	NA	NA	NA	NA	NA	#N/A	Cercarial protease
Smp_306680	0	NA	NA	NA	NA	NA	#N/A	Cercarial protease
Smp_317170	0	NA	NA	NA	NA	NA	#N/A	Cercarial protease
Smp_317180	0	NA	NA	NA	NA	NA	#N/A	Cercarial protease
Smp_330270	0	NA	NA	NA	NA	NA	#N/A	Cercarial protease
Smp_330280	0	NA	NA	NA	NA	NA	#N/A	cercarial protease
Smp_202680	682.167	0.0277187	0.0981292	0.282471	0.777582	0.999828	#N/A	Ragulator complex protein LAMTOR5
Smp_336190	0	NA	NA	NA	NA	NA	#N/A	Cercarial protease
Smp_330290	0	NA	NA	NA	NA	NA	#N/A	Elastase 2a
Smp_330300	0	NA	NA	NA	NA	NA	#N/A	Elastase 2a
Smp_330310	0	NA	NA	NA	NA	NA	#N/A	Elastase 2a
Smp_317270	0	NA	NA	NA	NA	NA	#N/A	Cercarial protease
Smp_317190	0	NA	NA	NA	NA	NA	#N/A	Elastase 2a
Smp_317200	0	NA	NA	NA	NA	NA	#N/A	Elastase 2a
Smp_314350	0	NA	NA	NA	NA	NA	#N/A	Cercarial protease
Smp_336200	0	NA	NA	NA	NA	NA	#N/A	Cercarial protease
Smp_032790	688.348	0.0277566	0.120558	0.230234	0.81791	0.999828	Neuron_25	Essential MCU regulator, mitochondrial
Smp_342190	16.0092	-0.0261104	0.517625	-0.0504426	0.95977	0.999828	Neuron_1	Transient receptor potential cation channel subfamily A member 1
Smp_105960	801.469	0.0277704	0.0886483	0.313265	0.754079	0.999828	#N/A	DnaJ homolog subfamily C member 2
Smp_022850	1335.71	0.0277839	0.0880614	0.315506	0.752377	0.999828	#N/A	28S ribosomal protein S31, mitochondrial
Smp_328540	54.1807	0.0278084	0.325367	0.0854678	0.93189	0.999828	Neuron_3	Protocadherin gamma-A6
Smp_120700	10095.3	0.0278331	0.0851879	0.326726	0.743875	0.999828	Muscle 1	Cofilin
Smp_056640	1813.48	0.0278372	0.0737069	0.377675	0.705672	0.999828	#N/A	Pre-mRNA-processing factor 40 homolog A
Smp_114430	124.687	0.0278729	0.301966	0.0923046	0.926456	0.999828	Neuron_21	5'-methylthioadenosine/S-adenosylhomocysteine nucleosidase
Smp_093310	1110.82	0.0278819	0.0863038	0.323067	0.746645	0.999828	#N/A	Transcription factor E2F5
Smp_340130	9996.79	0.027954	0.118277	0.236344	0.813165	0.999828	Muscle 1	20 kDa calcium-binding protein
Smp_053780	477.19	0.0279872	0.126715	0.220867	0.825196	0.999828	Female_Gametes	tRNA-specific adenosine deaminase 2
Smp_125600	15.3657	0.0706227	0.524842	0.13456	0.89296	0.999828	Neuron_5	BarH-like 1 homeobox protein
Smp_019900	1866.6	0.0280769	0.0799447	0.351204	0.725435	0.999828	Neuron_3	Fasciculation and elongation protein zeta-1
Smp_022170	1066.52	0.0280845	0.0856216	0.328007	0.742906	0.999828	Neuron_7	Tropomyosin A (Fragment)
Smp_091010	5722.34	0.028088	0.0708275	0.396569	0.691686	0.999828	#N/A	probable hydroxyacylglutathione hydrolase
Smp_129960	17.1464	0.392045	1.82456	0.214871	0.829868	0.999828	Female_Gametes	Nestin
Smp_092780	1220.07	0.0280899	0.0941032	0.298501	0.765321	0.999828	#N/A	snRNA-activating protein complex subunit 3
Smp_142210	609.897	0.0282644	0.0995505	0.28392	0.776472	0.999828	#N/A	Vacuolar protein sorting-associated protein 18 homolog
Smp_314360	0.158062	0.933048	4.08047	0.228662	0.819132	0.999828	#N/A	Phenylalanine--tRNA ligase alpha subunit
Smp_101230	0	NA	NA	NA	NA	NA	#N/A	Phenylalanine--tRNA ligase alpha subunit
Smp_095190	867.677	0.0282784	0.107387	0.263332	0.792295	0.999828	#N/A	Bcl-2 homologous antagonist/killer
Smp_332750	0	NA	NA	NA	NA	NA	#N/A	Phenylalanine--tRNA ligase alpha subunit
Smp_316680	0.354219	-1.95285	4.03203	-0.484334	0.628149	0.999828	#N/A	Phenylalanine--tRNA ligase alpha subunit
Smp_214090	2778.61	0.0283218	0.0705223	0.4016	0.687978	0.999828	#N/A	Zinc finger matrin-type protein 4
Smp_330350	14.842	0.527803	0.640513	0.824032	0.409921	0.999828	#N/A	THO complex subunit 2
Smp_346850	9.14799	-0.532471	0.760501	-0.700158	0.483829	0.999828	#N/A	Acetyl-coenzyme A carboxylase carboxyl transferase subunit beta, chloroplastic
Smp_330490	121.584	0.0283853	0.197768	0.143529	0.885873	0.999828	#N/A	Magnesium-dependent phosphatase 1
Smp_103810	1406.28	0.0283871	0.103083	0.275382	0.783023	0.999828	Female_Gametes	Eukaryotic translation initiation factor 4E transporter
Smp_104000	760.139	0.0283974	0.102994	0.275719	0.782764	0.999828	zfp-1-1+	Transmembrane protein 18
Smp_159910	594.245	0.0284824	0.113219	0.251568	0.801375	0.999828	#N/A	Ima1, N-terminal domain containing protein
Smp_083340	2474.54	0.0285334	0.10289	0.277319	0.781535	0.999828	#N/A	La-related protein 1
Smp_346350	3259.58	0.0285828	0.076672	0.372793	0.709303	0.999828	#N/A	26S proteasome non-ATPase regulatory subunit 1
Smp_334260	1333.28	0.0285868	0.0940427	0.303977	0.761146	0.999828	#N/A	PHD finger protein 14
Smp_345890	192.091	0.0285916	0.169309	0.168873	0.865897	0.999828	meg-1+	Solute carrier family 41 member 1
Smp_041730	1209.43	0.0286056	0.0851767	0.335838	0.736993	0.999828	Neuron_16	Serine/arginine repetitive matrix protein 2
Smp_022090	1268.05	0.0286106	0.0826952	0.345976	0.729361	0.999828	#N/A	Ribose-phosphate pyrophosphokinase 1
Smp_213810	646.557	0.0286359	0.0989642	0.289356	0.772309	0.999828	#N/A	Centromere/kinetochore protein zw10 homolog
Smp_097240	1591.19	0.0287269	0.0775859	0.37026	0.711189	0.999828	#N/A	Protein MEMO1
Smp_301580	180.474	0.0288437	0.189662	0.15208	0.879124	0.999828	#N/A	HEAT repeat-containing protein 6
Smp_072640	501.841	0.0288649	0.111493	0.258895	0.795716	0.999828	#N/A	Stomatin-like protein 2
Smp_136190	1941.48	0.0288923	0.106358	0.271651	0.78589	0.999828	Protonephridia	Nuclear protein MDM1
Smp_054800	1591.13	0.028952	0.0762751	0.379573	0.704263	0.999828	#N/A	Glycerophosphocholine phosphodiesterase GPCPD1
Smp_026200	0	NA	NA	NA	NA	NA	#N/A	Carbamoyl-phosphate synthase small chain
Smp_121600	642.412	0.0290304	0.110076	0.263729	0.791988	0.999828	Protonephridia	Lysophospholipase nte1
Smp_038140	664.236	0.0290362	0.0987029	0.294178	0.768622	0.999828	meg-1+	GRIP and coiled-coil domain-containing protein 2
Smp_213720	1556.47	0.0290623	0.0839621	0.346136	0.72924	0.999828	#N/A	Kynurenine--oxoglutarate transaminase 3
Smp_330370	24.7172	-0.275801	0.456807	-0.603759	0.546004	0.999828	#N/A	DNA ligase
Smp_138590	689.938	0.0290807	0.102248	0.284414	0.776093	0.999828	#N/A	3-hydroxy-3-methylglutaryl-coenzyme A reductase
Smp_330380	36.2488	0.0434131	0.36008	0.120565	0.904036	0.999828	#N/A	SET and MYND domain-containing protein 4
Smp_059930	2133.05	0.0291073	0.118099	0.246465	0.805322	0.999828	#N/A	Cytochrome b-c1 complex subunit 6, mitochondrial
Smp_301180	83.3356	0.0291116	0.239743	0.121429	0.903351	0.999828	Mehlis' Gland	Serine/threonine-protein kinase DCLK3
Smp_075220	1771.58	0.0291142	0.0796121	0.3657	0.714589	0.999828	#N/A	Mitochondrial intermediate peptidase
Smp_071830	958.797	0.0291275	0.0905365	0.321721	0.747664	0.999828	#N/A	Transcription initiation factor IIA subunit 2
Smp_330390	0.483486	2.38701	3.28488	0.726666	0.467431	0.999828	#N/A	Methionine--tRNA ligase
Smp_337510	7.15513	-0.24069	0.843263	-0.285427	0.775317	0.999828	#N/A	Hypothetical protein
Smp_333140	527.253	0.0291607	0.130565	0.223343	0.823269	0.999828	Protonephridia	Rootletin
Smp_167020	235.031	0.0291636	0.145431	0.200532	0.841065	0.999828	#N/A	Uncharacterized protein C3orf67 homolog
Smp_330420	0.162712	0.933048	4.08047	0.228662	0.819132	0.999828	#N/A	Phosphatidylinositide phosphatase SAC1
Smp_025550	1004.79	0.0291648	0.0876831	0.332617	0.739424	0.999828	#N/A	Protein arginine N-methyltransferase 7
Smp_213920	447.616	0.0291659	0.12018	0.242684	0.80825	0.999828	#N/A	JmjC domain-containing protein 4
Smp_032420	539.665	0.0292756	0.113001	0.259075	0.795577	0.999828	#N/A	Presenilins-associated rhomboid-like protein, mitochondrial
Smp_055880	1760.46	0.0292762	0.0780637	0.37503	0.707638	0.999828	#N/A	Charged multivesicular body protein 1a
Smp_203950	1373.79	0.0293193	0.0845831	0.346633	0.728867	0.999828	Parenchyma	Retinol dehydrogenase 11
Smp_161380	821.921	0.029399	0.0915661	0.321069	0.748158	0.999828	#N/A	DNA polymerase subunit gamma-1 (Fragment)
Smp_062620	0.177109	-0.990505	4.08047	-0.242743	0.808205	0.999828	#N/A	Uncharacterized transporter HI_0878
Smp_330620	1810.47	0.0294468	0.0858493	0.343006	0.731594	0.999828	Parenchyma	V-type proton ATPase subunit e
Smp_168030	0	NA	NA	NA	NA	NA	#N/A	Pyrophosphate--fructose 6-phosphate 1-phosphotransferase
Smp_146570	488.45	0.0294601	0.107515	0.27401	0.784077	0.999828	#N/A	Uncharacterized protein C1orf112
Smp_334500	12.0662	0.649298	0.762864	0.851132	0.394696	0.999828	#N/A	Cilia- and flagella-associated protein 91
Smp_097830	3202.67	0.0294894	0.132132	0.223181	0.823395	0.999828	Parenchyma	Leukocyte receptor cluster member 8
Smp_330430	0	NA	NA	NA	NA	NA	#N/A	Protein archease
Smp_130540	1220.28	0.0295469	0.0978336	0.302012	0.762643	0.999828	Parenchyma	Alanine aminotransferase 1
Smp_165760	76.7411	0.0295638	0.243462	0.121431	0.90335	0.999828	Protonephridia	IQ domain-containing protein H
Smp_106750	0	NA	NA	NA	NA	NA	#N/A	Putative ankyrin repeat protein FPV222
Smp_106390	0	NA	NA	NA	NA	NA	#N/A	ATP-dependent zinc metalloprotease FtsH 2
Smp_146200	3571.19	0.0295921	0.0845106	0.350158	0.72622	0.999828	Parenchyma	Lipoma-preferred partner homolog
Smp_150590	0.336436	1.85485	3.78175	0.490474	0.623799	0.999828	#N/A	Dual-specificity RNA methyltransferase RlmN
Smp_077400	2344.3	0.0296015	0.086824	0.340937	0.733151	0.999828	Neuron_21	Ubiquitin-like-conjugating enzyme ATG3
Smp_171460	170.458	0.0296258	0.17702	0.167359	0.867088	0.999828	Parenchyma_2	Fasciclin-2
Smp_309510	152.865	0.0296272	0.255517	0.11595	0.907692	0.999828	#N/A	Major facilitator superfamily domain-containing protein 12
Smp_154340	1195.18	0.0296385	0.0883326	0.335533	0.737223	0.999828	#N/A	Nuclear transcription factor Y subunit B
Smp_007500	2778.47	0.0296422	0.0749828	0.395319	0.692607	0.999828	Muscle 6	Golgi phosphoprotein 3 homolog sauron
Smp_150960	699.833	0.0297037	0.100061	0.296856	0.766576	0.999828	#N/A	MAU2 chromatid cohesion factor homolog
Smp_032920	873.537	0.0297268	0.0977462	0.304122	0.761035	0.999828	#N/A	SOSS complex subunit B1-B
Smp_150540	0	NA	NA	NA	NA	NA	#N/A	Histone H3.2
Smp_158730	259.911	0.0297394	0.171679	0.173227	0.862473	0.999828	Protonephridia	Sperm flagellar protein 2
Smp_150530	0	NA	NA	NA	NA	NA	#N/A	Cellulose synthase-like protein G3
Smp_340110	1262.12	0.0297495	0.0953179	0.312108	0.754958	0.999828	#N/A	KICSTOR complex protein kaptin
Smp_115450	984.749	0.0297528	0.0933386	0.318762	0.749907	0.999828	#N/A	Protein sidekick-1
Smp_266810	67.4844	0.029809	0.252247	0.118174	0.90593	0.999828	#N/A	Hypothetical protein
Smp_202130	1736	0.0298138	0.0909826	0.327687	0.743149	0.999828	tsp-2+ A	Probable dynein light chain
Smp_005780	894.788	0.0298823	0.0935401	0.319459	0.749378	0.999828	#N/A	Ataxin-7
Smp_346670	4712.57	0.0299112	0.0784146	0.381449	0.70287	0.999828	#N/A	Phosphoglucomutase-1
Smp_173200	0.33605	-1.88612	3.78196	-0.498715	0.61798	0.999828	#N/A	3-isopropylmalate dehydrogenase
Smp_347260	0	NA	NA	NA	NA	NA	#N/A	Argininosuccinate lyase
Smp_183080	0	NA	NA	NA	NA	NA	#N/A	KiSS-1 receptor
Smp_196840	11747.5	0.0299185	0.0720154	0.415445	0.677816	0.999828	Muscle 1	Collagen alpha-2(I) chain
Smp_166930	2874.59	0.0299792	0.0701554	0.427326	0.669142	0.999828	Neuron_18	ADP-ribosylation factor-like protein 8B
Smp_068280	4725.26	0.0300115	0.0870401	0.344801	0.730244	0.999828	Muscle 1	Prolyl 4-hydroxylase subunit alpha-2
Smp_123520	267.961	0.0300211	0.142973	0.209977	0.833686	0.999828	#N/A	tRNA (uracil-5-)-methyltransferase homolog A
Smp_035800	1559.39	0.030081	0.105313	0.285635	0.775158	0.999828	#N/A	60S ribosomal protein L37
Smp_213220	302.738	0.0301424	0.135809	0.221947	0.824355	0.999828	#N/A	50S ribosomal protein L29
Smp_330440	1.68948	0.539704	1.75406	0.307689	0.758319	0.999828	Male_Gametes	Phosphatidylethanolamine N-methyltransferase
Smp_333230	2.6679	-0.785897	1.51915	-0.517326	0.604929	0.999828	#N/A	Probable proteasome subunit beta type-4
Smp_152550	390.457	0.0301576	0.146279	0.206165	0.836662	0.999828	#N/A	Phosphatidylinositol-binding clathrin assembly protein LAP
Smp_200380	415.666	0.0301947	0.124444	0.242636	0.808288	0.999828	#N/A	Zinc finger protein 280B
Smp_180540	1348.73	0.0302139	0.076708	0.393882	0.693668	0.999828	#N/A	UPF0687 protein C20orf27 homolog
Smp_346690	760.725	0.0302178	0.101708	0.297102	0.766389	0.999828	zfp-1-1+	Oligosaccharyltransferase complex subunit ostc-B
Smp_311440	559.417	0.0303607	0.112903	0.268908	0.788	0.999828	#N/A	NAD(P)H-quinone oxidoreductase subunit 5, chloroplastic
Smp_153330	0	NA	NA	NA	NA	NA	#N/A	Ubiquitin carboxyl-terminal hydrolase 29
Smp_057620	597.166	0.0303628	0.11413	0.266036	0.790211	0.999828	#N/A	Putative polypeptide N-acetylgalactosaminyltransferase 10
Smp_247270	663.321	0.0303978	0.0996641	0.305002	0.760364	0.999828	#N/A	Histone-lysine N-methyltransferase SMYD3
Smp_013200	4603.67	0.0304123	0.0800829	0.37976	0.704123	0.999828	S1	60S ribosomal protein L10
Smp_094060	890.774	0.0304533	0.0899425	0.338587	0.734921	0.999828	#N/A	Phenylalanine--tRNA ligase beta subunit
Smp_333280	1.2645	3.77453	2.75886	1.36815	0.171265	0.999828	#N/A	Stress response protein nst1
Smp_340450	584.547	0.0304664	0.118318	0.257497	0.796795	0.999828	#N/A	Transcriptional repressor protein YY1
Smp_247660	0	NA	NA	NA	NA	NA	#N/A	Voltage-dependent calcium channel unc-36
Smp_162030	640.338	0.0305353	0.102266	0.298587	0.765255	0.999828	EGC+	Folylpolyglutamate synthase, mitochondrial
Smp_205840	929.407	0.0305447	0.0866509	0.352503	0.724461	0.999828	#N/A	Isopentenyl-diphosphate Delta-isomerase II, chloroplastic
Smp_004000	196.801	0.0305506	0.154067	0.198294	0.842815	0.999828	#N/A	Probable RNA-binding protein EIF1AD
Smp_323540	146.561	0.0305537	0.188934	0.161716	0.87153	0.999828	Neuron_30	Adenylate kinase 9
Smp_342100	208.711	0.0307351	0.165407	0.185814	0.85259	0.999828	#N/A	SET and MYND domain-containing protein 4
Smp_064240	1660.55	0.0307353	0.074449	0.412836	0.679727	0.999828	EGC+	AP-1 complex subunit mu-1
Smp_079490	1161.54	0.0307936	0.0892983	0.34484	0.730215	0.999828	#N/A	Probable RNA-binding protein sce3
Smp_126450	1011.47	0.0308638	0.092414	0.333973	0.7384	0.999828	#N/A	ATP-binding cassette sub-family G member 2
Smp_340930	17.0776	0.191429	0.548333	0.34911	0.727006	0.999828	GSC_progeny	Hypothetical protein
Smp_213600	758.406	0.0308754	0.0990393	0.311749	0.755231	0.999828	#N/A	Vitamin D 25-hydroxylase
Smp_335830	145.81	0.0308877	0.214438	0.14404	0.885469	0.999828	#N/A	Rotatin
Smp_149330	133.835	0.0309151	0.192268	0.160791	0.872258	0.999828	Neuron_30	Protocadherin-1
Smp_044530	2737.99	0.0309162	0.0665696	0.464419	0.642347	0.999828	#N/A	GRB2-related adapter protein
Smp_152000	947.679	0.0309375	0.0897875	0.344563	0.730423	0.999828	#N/A	Ubiquitin carboxyl-terminal hydrolase 8
Smp_094920	773.905	0.0309451	0.0985256	0.314082	0.753459	0.999828	GSC_progeny	UPF0553 protein C9orf64
Smp_213180	332.302	0.0309529	0.141002	0.219521	0.826244	0.999828	#N/A	Arachidonate 12-lipoxygenase, 12R-type
Smp_046030	1417.44	0.0309579	0.0989678	0.312808	0.754427	0.999828	#N/A	U6 snRNA-associated Sm-like protein LSm1
Smp_012690	978.294	0.0310222	0.0860428	0.360544	0.71844	0.999828	#N/A	Zinc finger protein 133
Smp_330450	0	NA	NA	NA	NA	NA	#N/A	Glycogen phosphorylase
Smp_005190	3405.02	0.0310407	0.0927786	0.334568	0.737951	0.999828	Muscle 2	Mitogen-activated protein kinase kinase kinase kinase 5
Smp_345480	38.7961	0.371071	0.345839	1.07296	0.28329	0.999828	Neuron_5	Hypothetical protein
Smp_145620	657.55	0.031044	0.0977063	0.317728	0.750691	0.999828	#N/A	LON peptidase N-terminal domain and RING finger protein 1
Smp_078200	2.35267	0.375664	1.29027	0.291151	0.770936	0.999828	#N/A	Carbamoyl-phosphate synthase large chain
Smp_182890	25.4457	-0.232155	0.484935	-0.478733	0.632128	0.999828	#N/A	F-box protein At4g22390
Smp_161290	747.232	0.0310749	0.111218	0.279406	0.779934	0.999828	#N/A	Protein FAM50 homolog
Smp_088460	1179.19	0.0310934	0.0799976	0.388679	0.697514	0.999828	#N/A	General transcription factor IIF subunit 1
Smp_036220	2511.59	0.0311578	0.0962909	0.32358	0.746256	0.999828	meg-1+	Histone H2B.3
Smp_045260	2037.39	0.0311782	0.136658	0.228147	0.819532	0.999828	tsp-2+ A	5-aminolevulinate synthase, nonspecific, mitochondrial
Smp_244790	204.792	0.0312256	0.190987	0.163496	0.870128	0.999828	Protonephridia	Intraflagellar transport protein 172 homolog
Smp_078520	642.258	0.0312385	0.10619	0.294175	0.768624	0.999828	#N/A	MKI67 FHA domain-interacting nucleolar phosphoprotein
Smp_128710	73.9167	0.0312432	0.246716	0.126637	0.899228	0.999828	Neuron_9	g protein coupled receptor
Smp_247700	3.53896	0.93895	1.35091	0.695049	0.487024	0.999828	#N/A	UPF0641 membrane protein PJ4664.05
Smp_319500	753.849	0.0312584	0.106178	0.294397	0.768455	0.999828	#N/A	Serine palmitoyltransferase small subunit A
Smp_052330	979.48	0.0313307	0.08373	0.374187	0.708265	0.999828	Neuron_19	GDP-Man:Man(3)GlcNAc(2)-PP-Dol alpha-1,2-mannosyltransferase
Smp_000660	10526.2	0.0313613	0.0729086	0.430145	0.66709	0.999828	Parenchyma	ornithine aminotransferase
Smp_158130	941.319	0.0313753	0.0952079	0.329545	0.741744	0.999828	Neuron_24	Ethanolamine-phosphate cytidylyltransferase
Smp_059290	1771.94	0.0313763	0.0745624	0.420805	0.673897	0.999828	#N/A	Dual specificity protein phosphatase 23
Smp_208050	716.758	0.0313917	0.0933399	0.336316	0.736632	0.999828	#N/A	Histidine triad nucleotide-binding protein 3
Smp_346830	491.812	0.031428	0.115148	0.272936	0.784902	0.999828	#N/A	Hypothetical protein
Smp_018930	89.9937	0.0314638	0.232596	0.135272	0.892397	0.999828	Neo	Titin
Smp_330480	4.00241	0.190673	1.00415	0.189886	0.849398	0.999828	#N/A	Hypothetical protein
Smp_055340	792.624	0.0314864	0.0954346	0.329927	0.741455	0.999828	Neuron_19	Protein lin-9 homolog
Smp_245360	973.167	0.0314988	0.0944125	0.33363	0.738659	0.999828	#N/A	TBC domain-containing protein kinase-like protein
Smp_022400	7554.03	0.0314991	0.0799215	0.394126	0.693488	0.999828	Muscle 1	Glucose-6-phosphate isomerase
Smp_213500	586.223	0.0315079	0.114634	0.274857	0.783426	0.999828	EGC+	Acyl-coenzyme A thioesterase 8
Smp_146740	1.81064	-2.21306	1.78873	-1.23722	0.216004	0.999828	#N/A	Sodium/hydrogen exchanger 2
Smp_305800	199.703	0.0315166	0.153398	0.205456	0.837216	0.999828	Parenchyma	Proteasome subunit beta type-1-B
Smp_076230	2386.17	0.0315323	0.0723494	0.435834	0.662957	0.999828	#N/A	Proteasome subunit alpha type-7-like
Smp_032510	2709.8	0.0315533	0.0912681	0.345721	0.729552	0.999828	#N/A	Importin-5
Smp_055630	97.0265	0.0315859	0.219701	0.143768	0.885684	0.999828	Neuron_30	Putative cystathionine gamma-synthase YLL058W
Smp_143470	12007	0.0316037	0.0751939	0.420296	0.674269	0.999828	Unknown	Spectrin beta chain
Smp_031680	55.5114	0.0316106	0.317383	0.0995976	0.920664	0.999828	Muscle 2	nicotinic acetylcholine receptor
Smp_336610	78.1309	0.0316113	0.287989	0.109766	0.912595	0.999828	Neuron_30	Stabilizer of axonemal microtubules 1
Smp_031190	530.303	0.0316751	0.133027	0.23811	0.811796	0.999828	Neuron_8	phospholipase A
Smp_267250	156.958	0.0316847	0.179089	0.176922	0.85957	0.999828	#N/A	WD repeat-containing protein 25
Smp_246920	456.576	0.031733	0.110005	0.288468	0.772989	0.999828	#N/A	Peregrin
Smp_347540	32.2413	0.294531	0.379255	0.776605	0.437392	0.999828	Unknown 2	LARGE xylosyl- and glucuronyltransferase 2
Smp_179740	113.715	0.031748	0.216031	0.146961	0.883163	0.999828	Muscle 6	Transmembrane protein 8A
Smp_337290	930.103	0.03179	0.098052	0.324215	0.745775	0.999828	#N/A	Xylosyltransferase oxt
Smp_244360	769.692	0.0318264	0.118225	0.269201	0.787775	0.999828	Muscle 1	Multidrug and toxin extrusion protein 2
Smp_053990	841.834	0.0318311	0.101858	0.312506	0.754656	0.999828	#N/A	RNA polymerase II-associated protein 3
Smp_309860	583.095	0.031866	0.107021	0.297756	0.76589	0.999828	#N/A	Ankyrin repeat family A protein 2
Smp_002550	1303.52	0.0318866	0.10309	0.30931	0.757085	0.999828	#N/A	RNA-binding protein 8A
Smp_340790	1911.42	0.03189	0.0874912	0.364493	0.71549	0.999828	#N/A	Probable RNA-binding protein 18
Smp_209050	1018.67	0.0318901	0.0899283	0.354617	0.722877	0.999828	#N/A	Peptidyl-prolyl cis-trans isomerase-like 4
Smp_347930	800.691	0.031956	0.11716	0.272756	0.785041	0.999828	Parenchyma_2	SH3 domain-binding protein 5-like
Smp_000310	1700.96	0.0319586	0.0787276	0.405939	0.684788	0.999828	#N/A	Transmembrane protein 41B
Smp_127830	1284.76	0.0319656	0.0848412	0.37677	0.706345	0.999828	Neuron_19	Probable actin-related protein 2/3 complex subunit 2
Smp_015730	2547.67	0.031972	0.0926781	0.344979	0.73011	0.999828	#N/A	NADH dehydrogenase [ubiquinone] 1 beta subcomplex subunit 6
Smp_085780	262.761	0.0321055	0.142497	0.225306	0.821741	0.999828	meg-1+	39S ribosomal protein L10, mitochondrial
Smp_332360	10419.7	0.0321448	0.0981766	0.327418	0.743351	0.999828	NeoProgeny	Hypothetical protein
Smp_124460	1143.82	0.0321639	0.0863182	0.372621	0.709431	0.999828	#N/A	ATP-binding cassette sub-family E member 1
Smp_345580	750.791	0.0321911	0.112604	0.285879	0.774971	0.999828	#N/A	Cysteine--tRNA ligase
Smp_008070	8484.19	0.0322251	0.0952284	0.338398	0.735063	0.999828	#N/A	Thioredoxin-2
Smp_133110	1283.79	0.0322327	0.0921174	0.349909	0.726407	0.999828	#N/A	Pre-mRNA-splicing factor 38B
Smp_149540	401.715	0.0322515	0.150524	0.214261	0.830343	0.999828	#N/A	Protein Dr1
Smp_068270	2616.56	0.0322744	0.0701744	0.459917	0.645575	0.999828	#N/A	heat shock transcription factor
Smp_163320	1764.45	0.0323087	0.0911913	0.354295	0.723118	0.999828	Tegument	Ankyrin repeat domain-containing protein SOWAHB
Smp_025890	293.734	0.0323217	0.132913	0.24318	0.807866	0.999828	GSC_progeny	TBC1 domain family member 5
Smp_345870	411.509	0.0323367	0.117689	0.274763	0.783498	0.999828	#N/A	Uncharacterized protein C1orf131 homolog
Smp_122680	1217.58	0.0323558	0.0867865	0.372821	0.709282	0.999828	Parenchyma	Rho GTPase-activating protein 26
Smp_345130	0	NA	NA	NA	NA	NA	#N/A	Receptor-type tyrosine-protein phosphatase F
Smp_340390	975.314	0.0323615	0.106289	0.304466	0.760773	0.999828	Neuron_11	Endoplasmic reticulum vesicle protein 25
Smp_204820	0	NA	NA	NA	NA	NA	#N/A	ATP synthase subunit alpha 2
Smp_095400	0	NA	NA	NA	NA	NA	#N/A	Benzoylformate decarboxylase
Smp_087860	830.526	0.0324512	0.0987973	0.328463	0.742562	0.999828	#N/A	Phosphomannomutase 2
Smp_060820	1108.63	0.0324626	0.0945605	0.3433	0.731373	0.999828	#N/A	Succinate--CoA ligase [GDP-forming] subunit beta, mitochondrial (Fragment)
Smp_336210	12.3346	0.202279	0.773772	0.261419	0.793769	0.999828	#N/A	Transmembrane matrix receptor MUP-4
Smp_330510	0	NA	NA	NA	NA	NA	#N/A	Hypothetical protein
Smp_330520	0	NA	NA	NA	NA	NA	#N/A	Cysteine/serine-rich nuclear protein 3
Smp_020540	725.338	0.0324903	0.120005	0.270742	0.786589	0.999828	Muscle 1	LIM and senescent cell antigen-like-containing domain protein 2
Smp_171940	752.672	0.0325248	0.0953633	0.341062	0.733057	0.999828	#N/A	Transcription termination factor 3, mitochondrial
Smp_330530	0.33605	-1.88612	3.78196	-0.498715	0.61798	0.999828	#N/A	Formin-like protein 12
Smp_073720	1536.45	0.0325465	0.0848212	0.383707	0.701196	0.999828	zfp-1-1+	Actin-related protein 2/3 complex subunit 5-like protein
Smp_000020	1408.55	0.0325596	0.0828894	0.392808	0.694462	0.999828	#N/A	Protein O-GlcNAcase
Smp_330550	0.65197	1.42752	2.70526	0.527683	0.597719	0.999828	#N/A	Potassium voltage-gated channel subfamily E member 3
Smp_330570	9.2631	0.495288	0.662971	0.747073	0.45502	0.999828	#N/A	TGACG-sequence-specific DNA-binding protein TGA-1A
Smp_164990	1900.26	0.0325659	0.070508	0.461875	0.644171	0.999828	#N/A	Protein FAM76A
Smp_028100	3460.93	0.0326334	0.0830943	0.392728	0.69452	0.999828	#N/A	Ubiquitin-conjugating enzyme E2 G1
Smp_041760	1638.74	0.0326344	0.0908789	0.359097	0.719522	0.999828	Parenchyma_2	Chromodomain-helicase-DNA-binding protein 1
Smp_140950	1062.54	0.0326679	0.096911	0.337092	0.736048	0.999828	#N/A	Mortality factor 4-like protein 1
Smp_033590	301.316	0.0326693	0.132666	0.246253	0.805486	0.999828	#N/A	RING finger protein 113A
Smp_064650	970.572	0.0326766	0.0946363	0.345286	0.729879	0.999828	#N/A	REST corepressor
Smp_074210	497.317	0.0327532	0.109578	0.298902	0.765015	0.999828	#N/A	28S ribosomal protein S15, mitochondrial
Smp_335150	115.36	0.0328483	0.242033	0.135719	0.892044	0.999828	Parenchyma	Anosmin-1
Smp_018240	9265.34	0.0328777	0.0671975	0.48927	0.62465	0.999828	Male_Gametes	Transitional endoplasmic reticulum ATPase
Smp_012480	968.032	0.0328895	0.0981154	0.335212	0.737465	0.999828	Early_Vitellocytes	Hypothetical protein
Smp_055920	602.789	0.032919	0.101572	0.324094	0.745867	0.999828	#N/A	Ubiquitin-conjugating enzyme E2-24 kDa
Smp_124440	1933.86	0.0329446	0.0894469	0.368314	0.712639	0.999828	EGC+	Putative glycerol kinase 5
Smp_161580	505.416	0.0329579	0.115227	0.286025	0.774859	0.999828	#N/A	RING finger protein 121
Smp_330590	3.63676	-0.259733	1.1341	-0.229021	0.818853	0.999828	#N/A	Protein sey1
Smp_163260	2172.3	0.0329658	0.0876192	0.37624	0.706739	0.999828	#N/A	WW domain-binding protein 11
Smp_064460	9.80772	0.192734	0.676965	0.284703	0.775872	0.999828	Unknown	Silent chromatin protein ESC1
Smp_071880	823.583	0.0329815	0.092775	0.3555	0.722215	0.999828	#N/A	SAGA-associated factor 29
Smp_013150	266.486	0.0330213	0.144029	0.229268	0.818661	0.999828	Muscle 8	Riboflavin kinase
Smp_076040	2918.79	0.0330574	0.0761605	0.434049	0.664253	0.999828	#N/A	Akirin-1
Smp_138920	953.536	0.0330972	0.0932699	0.354853	0.722699	0.999828	#N/A	COP9 signalosome complex subunit 1
Smp_125210	179.845	0.0331325	0.221427	0.149631	0.881055	0.999828	Protonephridia	Aquaporin-9
Smp_155290	405.427	0.0331669	0.119991	0.27641	0.782233	0.999828	Protonephridia	Sperm surface protein Sp17
Smp_137160	353.099	0.033181	0.127474	0.260297	0.794634	0.999828	Vitellocytes	Calcium-binding mitochondrial carrier protein Aralar2
Smp_308350	154.257	0.0331818	0.179845	0.184502	0.85362	0.999828	EGC+	Protein-tyrosine sulfotransferase A
Smp_181470	2142.46	0.0331946	0.107645	0.308371	0.7578	0.999828	meg-1+	Protein lifeguard 1
Smp_026830	891.974	0.0331999	0.0982237	0.338003	0.735361	0.999828	#N/A	SS18-like protein 2
Smp_343150	2323.98	0.0332001	0.0816269	0.40673	0.684206	0.999828	#N/A	Splicing factor 3B subunit 3
Smp_064320	0.326546	-0.0287236	3.86204	-0.00743741	0.994066	0.999828	#N/A	26S proteasome non-ATPase regulatory subunit 10
Smp_340370	1655.06	0.0332236	0.0737743	0.450341	0.652465	0.999828	#N/A	Pogo transposable element with ZNF domain
Smp_330600	7.56638	0.236485	0.820827	0.288106	0.773266	0.999828	#N/A	Adenosylhomocysteinase
Smp_334550	0	NA	NA	NA	NA	NA	#N/A	Grainyhead-like protein 3 homolog
Smp_168350	678.559	0.0332392	0.11743	0.283056	0.777134	0.999828	#N/A	Protein SGT1 homolog
Smp_308910	0.673019	-2.88798	2.60193	-1.10994	0.267026	0.999828	#N/A	Hypothetical protein
Smp_347090	96.5998	0.0333304	0.242561	0.13741	0.890706	0.999828	Neuron_13	Cardioacceleratory peptide receptor
Smp_082570	2280.25	0.0334122	0.115864	0.288375	0.77306	0.999828	#N/A	CDGSH iron-sulfur domain-containing protein 2 homolog B
Smp_305200	65.3025	0.0336133	0.433086	0.0776135	0.938136	0.999828	#N/A	RNA-binding protein 4.1
Smp_071470	2239.65	0.0336207	0.0879734	0.382169	0.702336	0.999828	Late_Vitellocytes	Interferon regulatory factor 5
Smp_167300	176.737	0.033628	0.183018	0.183742	0.854216	0.999828	#N/A	Zinc finger SWIM domain-containing protein 3
Smp_067490	814.082	0.0336434	0.098549	0.341387	0.732812	0.999828	#N/A	Sorcin
Smp_334570	13.5509	0.0401611	0.5767	0.0696395	0.944481	0.999828	#N/A	Hypothetical protein
Smp_347150	45.8281	-0.0779203	0.30988	-0.251453	0.801464	0.999828	Muscle 2	Iroquois-class homeodomain protein irx-4
Smp_345040	20.0528	-0.165227	0.469316	-0.35206	0.724794	0.999828	Protonephridia	NACHT and WD repeat domain-containing protein 2
Smp_147090	25.9354	-0.0739838	0.421211	-0.175645	0.860573	0.999828	Neuron_11	Hypothetical protein
Smp_314660	0	NA	NA	NA	NA	NA	#N/A	Probable RNA-binding protein 18
Smp_314670	1.14696	-0.449976	1.87083	-0.240522	0.809925	0.999828	#N/A	tRNA-2-methylthio-N(6)-dimethylallyladenosine synthase
Smp_049680	1817.89	0.0336539	0.0932897	0.360747	0.718289	0.999828	#N/A	Corepressor interacting with RBPJ 1
Smp_303450	0.690655	-0.0617982	2.69036	-0.0229703	0.981674	0.999828	#N/A	KH domain-containing protein 3
Smp_130980	573.493	0.0336642	0.106163	0.317098	0.751169	0.999828	#N/A	Cyclin-K
Smp_210340	80.8173	0.033698	0.252066	0.133687	0.89365	0.999828	#N/A	sirtuin 6
Smp_098840	1344.9	0.0337171	0.0881953	0.3823	0.702239	0.999828	Muscle_4	Phosphorylase b kinase gamma catalytic chain, skeletal muscle/heart isoform
Smp_072440	450.023	0.0337238	0.126721	0.266128	0.790141	0.999828	#N/A	G patch domain-containing protein 1
Smp_135170	85.4258	0.0337573	0.271219	0.124465	0.900947	0.999828	Protonephridia	Cilia- and flagella-associated protein 206
Smp_046890	525.274	0.0337769	0.121649	0.27766	0.781273	0.999828	Neuron_15	Protein phosphatase PTC7 homolog
Smp_043070	288.574	0.033894	0.153098	0.221387	0.824791	0.999828	#N/A	Phosphorylated adapter RNA export protein
Smp_015630	452.027	0.0339861	0.159345	0.213286	0.831104	0.999828	Neuron_1	Glutamate-gated chloride channel subunit 2 isoform 1
Smp_317550	160.083	0.0339957	0.19137	0.177644	0.859002	0.999828	#N/A	Serine/arginine-rich splicing factor 1
Smp_139900	673.134	0.0340359	0.106749	0.318841	0.749847	0.999828	meg-1+	Lysophosphatidic acid phosphatase type 6
Smp_042080	517.279	0.0340983	0.105844	0.322158	0.747333	0.999828	#N/A	Bridging integrator 3
Smp_136010	532.25	0.0341219	0.109026	0.312971	0.754303	0.999828	#N/A	WD repeat-containing protein 3
Smp_074410	288.169	0.0341383	0.143425	0.238022	0.811864	0.999828	Protonephridia	UPF0769 protein C21orf59 homolog
Smp_055760	1567.46	0.0341492	0.0747871	0.456618	0.647945	0.999828	#N/A	ATP dependent zinc metalloprotease YME1L1
Smp_090240	1766.26	0.0341529	0.0859901	0.397172	0.691241	0.999828	meg-1+	JNK-interacting protein
Smp_001170	2169.77	0.0341775	0.0724159	0.471961	0.636955	0.999828	#N/A	Eukaryotic translation initiation factor 3 subunit A
Smp_039010	0	NA	NA	NA	NA	NA	#N/A	Avidin-related protein 6
Smp_031730	871.291	0.034192	0.0889483	0.384403	0.70068	0.999828	meg-1+	Signal peptidase complex catalytic subunit SEC11C
Smp_009520	451.506	0.0342326	0.120281	0.284605	0.775947	0.999828	#N/A	Probable glutamate--tRNA ligase, mitochondrial
Smp_143260	1092.02	0.0342519	0.118327	0.28947	0.772222	0.999828	Neuron_1	Hypothetical protein
Smp_267280	1385.69	0.0342601	0.0780892	0.438731	0.660857	0.999828	#N/A	General transcription factor 3C polypeptide 6
Smp_330640	0	NA	NA	NA	NA	NA	#N/A	NAD(P)H-quinone oxidoreductase subunit J, chloroplastic
Smp_013210	0.325424	1.81383	4.03918	0.449058	0.653389	0.999828	#N/A	Inositol polyphosphate multikinase
Smp_247200	1002.29	0.0342939	0.085605	0.400606	0.68871	0.999828	#N/A	Active breakpoint cluster region-related protein
Smp_129290	1.99556	0.00267928	1.39846	0.00191588	0.998471	0.999973	#N/A	Protein TIC 214
Smp_334600	25.2051	0.0132966	0.45398	0.0292889	0.976634	0.999828	Neuron_8	cAMP-specific 3',5'-cyclic phosphodiesterase 4C (Fragment)
Smp_174710	250.262	0.0343942	0.154086	0.223214	0.823369	0.999828	#N/A	Mitotic spindle assembly checkpoint protein MAD1
Smp_063650	1232.18	0.0344124	0.090257	0.381271	0.703002	0.999828	#N/A	Transcription initiation factor IIB
Smp_179380	153.823	0.0344448	0.170855	0.201602	0.840228	0.999828	#N/A	Uncharacterized protein C9orf85 homolog
Smp_065420	967.018	0.0345226	0.086694	0.398212	0.690474	0.999828	#N/A	ATP-dependent RNA helicase dbp7
Smp_059870	476.464	0.0345561	0.115985	0.297935	0.765752	0.999828	#N/A	p53 and DNA damage-regulated protein 1
Smp_018990	2344.24	0.0345652	0.0893529	0.386839	0.698875	0.999828	S1_Progeny	60S ribosomal protein L9
Smp_154160	697.852	0.0345674	0.147299	0.234676	0.814461	0.999828	#N/A	ER lumen protein-retaining receptor 2
Smp_342410	1.31583	0.717863	1.79668	0.399549	0.689489	0.999828	#N/A	Hypothetical protein
Smp_334610	14.0613	-0.386342	0.56558	-0.68309	0.49455	0.999828	#N/A	Polycystin-2
Smp_336230	4.85639	-0.333466	0.906465	-0.367875	0.712966	0.999828	#N/A	Serine/threonine-protein phosphatase PP1-alpha
Smp_179460	3319.45	0.0346169	0.101211	0.342027	0.732331	0.999828	#N/A	Methionyl-tRNA formyltransferase
Smp_058380	409.521	0.0347221	0.133167	0.260741	0.794292	0.999828	Parenchyma	Probable maltase-glucoamylase 2
Smp_334880	579.297	0.0347484	0.098765	0.351829	0.724967	0.999828	#N/A	Olfactory receptor 1K1
Smp_144200	1576.95	0.0347698	0.112229	0.30981	0.756705	0.999828	Neuron_11	Protein N-terminal glutamine amidohydrolase
Smp_061500	0.50492	0.890058	2.96466	0.300223	0.764007	0.999828	#N/A	Methyltransferase-like protein
Smp_027910	1533.36	0.0347836	0.0899126	0.386861	0.698859	0.999828	#N/A	Synembryn-A
Smp_016900	265.674	0.0348181	0.162273	0.214564	0.830107	0.999828	#N/A	Uncharacterized protein C7orf50
Smp_344730	8.33471	-0.0312482	0.698242	-0.0447527	0.964304	0.999828	#N/A	nuclear receptor subfamily 2 group E member
Smp_330670	0	NA	NA	NA	NA	NA	#N/A	Highly reducing polyketide synthase easB
Smp_096270	524.382	0.0348214	0.106086	0.328239	0.742731	0.999828	#N/A	Probable valine--tRNA ligase, cytoplasmic
Smp_150580	289.7	0.0348372	0.17077	0.204001	0.838353	0.999828	Protonephridia	Coiled-coil domain-containing protein 34
Smp_242850	0	NA	NA	NA	NA	NA	#N/A	Long-chain-fatty-acid--CoA/3-oxocholest-4-en-26-oate--CoA ligase
Smp_330680	0.158062	0.933048	4.08047	0.228662	0.819132	0.999828	#N/A	1-(5-phosphoribosyl)-5-[(5-phosphoribosylamino)methylideneamino] imidazole-4-carboxamide isomerase
Smp_330700	3.15133	0.797016	1.25951	0.632801	0.526864	0.999828	#N/A	Malate dehydrogenase, cytoplasmic
Smp_330710	0	NA	NA	NA	NA	NA	#N/A	Cysteine proteinase
Smp_077560	1464.63	0.0348739	0.0788128	0.44249	0.658134	0.999828	meg-1+	Hippocampus abundant transcript 1 protein
Smp_332120	0	NA	NA	NA	NA	NA	#N/A	Beta-taxilin
Smp_330720	0.158941	-0.990505	4.08047	-0.242743	0.808205	0.999828	#N/A	Beta-taxilin
Smp_332130	0	NA	NA	NA	NA	NA	#N/A	Beta-taxilin
Smp_330730	0.173724	0.933048	4.08047	0.228662	0.819132	0.999828	#N/A	Glypican-1
Smp_334620	0.80773	0.600994	2.52136	0.238361	0.811601	0.999828	#N/A	Beta-taxilin
Smp_334790	109.545	0.0348939	0.216831	0.160927	0.872151	0.999828	Neuron_5	Coiled-coil domain-containing protein 33
Smp_132930	213.919	0.0349085	0.155765	0.22411	0.822672	0.999828	#N/A	Cubilin
Smp_266980	827.566	0.0349383	0.10218	0.341931	0.732403	0.999828	#N/A	Coiled-coil domain-containing protein 28B
Smp_010230	1775.56	0.0350015	0.0758967	0.461173	0.644674	0.999828	Neuron_1	Guanine nucleotide-binding protein subunit beta
Smp_330750	0	NA	NA	NA	NA	NA	#N/A	Protein CLP1 homolog
Smp_202850	16.2032	0.940979	2.81762	0.333963	0.738408	0.999828	#N/A	Adhesin P1
Smp_314640	456.626	0.0350129	0.14075	0.248758	0.803548	0.999828	#N/A	thioredoxin peroxidase
Smp_179010	331.533	0.0350267	0.126642	0.276581	0.782102	0.999828	#N/A	Exosome complex component RRP42
Smp_054820	457.774	0.0350311	0.113764	0.307928	0.758137	0.999828	#N/A	N-alpha-acetyltransferase 35, NatC auxiliary subunit
Smp_210440	879.43	0.0351065	0.117485	0.298817	0.76508	0.999828	#N/A	Aldehyde dehydrogenase family 9 member A1-A
Smp_050730	843.836	0.0351327	0.111379	0.315435	0.752431	0.999828	#N/A	Elongator complex protein 2
Smp_072950	1858.96	0.0351603	0.0970131	0.362429	0.717032	0.999828	tsp-2+ A	Transmembrane emp24 domain-containing protein eca
Smp_058350	790.275	0.0352195	0.120971	0.29114	0.770944	0.999828	#N/A	Programmed cell death protein 5
Smp_160710	1052.38	0.0352253	0.126527	0.278401	0.780704	0.999828	#N/A	Microphthalmia-associated transcription factor (Fragment)
Smp_171530	1137.4	0.035246	0.0883444	0.398961	0.689922	0.999828	meg-1+	Alpha-parvin
Smp_067250	677.586	0.0352469	0.0952462	0.370061	0.711337	0.999828	#N/A	THO complex subunit 5 homolog
Smp_144000	0.162712	0.933048	4.08047	0.228662	0.819132	0.999828	#N/A	Cytochrome c oxidase subunit 6B
Smp_014670	6359.06	0.0352473	0.0640584	0.550237	0.582157	0.999828	HES2+	Alpha-adducin
Smp_143970	2.88313	-1.0057	1.59457	-0.630706	0.528233	0.999828	Early_Vitellocytes	Kelch-like protein 10
Smp_175020	242.514	0.0353037	0.164297	0.214877	0.829863	0.999828	Neuron_8	Hypothetical protein
Smp_170400	669.999	0.0353198	0.0962147	0.367094	0.713549	0.999828	#N/A	Nicalin-1
Smp_330770	4.34562	-0.0227195	0.997802	-0.0227695	0.981834	0.999828	Neuron_11	UDP-N-acetylglucosamine--N-acetylmuramyl-(pentapeptide) pyrophosphoryl-undecaprenol N-acetylglucosamine transferase
Smp_343670	26.2864	0.382718	0.419491	0.912339	0.36159	0.999828	Neuron_11	Peroxidasin
Smp_143940	11.5014	-0.34298	0.652309	-0.525794	0.599031	0.999828	Mehlis' Gland	Cytoplasmic dynein 1 light intermediate chain 1
Smp_032800	1329.42	0.0353384	0.0922211	0.383192	0.701578	0.999828	#N/A	WD40 repeat-containing protein SMU1
Smp_071550	776.643	0.0354294	0.0954538	0.371168	0.710512	0.999828	#N/A	Vacuolar protein sorting-associated protein 16B
Smp_006000	785.029	0.0354453	0.0941653	0.376416	0.706607	0.999828	S1_Progeny	Eukaryotic translation initiation factor 3 subunit I
Smp_154320	1526.01	0.0354747	0.107283	0.330665	0.740897	0.999828	#N/A	vasa-like ATP dependent DEAD-box RNA helicase
Smp_004260	689.283	0.0354853	0.1057	0.335719	0.737083	0.999828	#N/A	E2F-associated phosphoprotein
Smp_330780	0.158941	-0.990505	4.08047	-0.242743	0.808205	0.999828	#N/A	Guanine nucleotide exchange factor LTE1
Smp_330790	0	NA	NA	NA	NA	NA	#N/A	Probable serine/threonine-protein kinase ndrD
Smp_330810	0	NA	NA	NA	NA	NA	#N/A	Uncharacterized MscS family protein YhdY
Smp_302830	1.67841	3.06736	2.04756	1.49806	0.134118	0.999828	Late_Vitellocytes	F-box/kelch-repeat protein At4g14905
Smp_134940	799.679	0.0354942	0.0908517	0.390683	0.696031	0.999828	#N/A	Nitric oxide-associated protein 1
Smp_147840	2310.3	0.0355088	0.111597	0.318186	0.750344	0.999828	Parenchyma	Cytosolic purine 5'-nucleotidase
Smp_155790	1370.25	0.0355383	0.0887994	0.400208	0.689003	0.999828	zfp-1-1+	Retinoic acid receptor RXR-alpha
Smp_267140	1373.76	0.0355546	0.0859537	0.413649	0.679132	0.999828	#N/A	Zinc transporter 9
Smp_322570	867.688	0.0355615	0.127686	0.278507	0.780623	0.999828	#N/A	Acyl-CoA synthetase family member 4
Smp_246990	534.783	0.0355632	0.109326	0.325294	0.744958	0.999828	Neuron_17	Dr1-associated corepressor
Smp_125550	2261.58	0.0355833	0.091867	0.387335	0.698508	0.999828	#N/A	RAB6A-GEF complex partner protein 1
Smp_021830	337.237	0.0356069	0.125171	0.284466	0.776053	0.999828	#N/A	Phosphatidylserine decarboxylase proenzyme, mitochondrial
Smp_172190	1066.82	0.035617	0.0858473	0.414888	0.678224	0.999828	#N/A	N6-adenosine-methyltransferase subunit METTL14
Smp_007510	1166.01	0.0356586	0.0852569	0.418249	0.675765	0.999828	#N/A	Cyclin-dependent kinase 12
Smp_325920	2808.74	0.0356735	0.098706	0.361412	0.717792	0.999828	#N/A	60S ribosomal protein L27a
Smp_331980	257.199	0.0356804	0.140673	0.253641	0.799773	0.999828	#N/A	Alpha-ketoglutarate-dependent dioxygenase alkB homolog 6
Smp_131890	6857.41	0.035692	0.0902752	0.395368	0.692571	0.999828	Parenchyma	Sodium- and chloride-dependent glycine transporter 2
Smp_136260	3318.02	0.0357677	0.0818133	0.437187	0.661976	0.999828	Neuron_27	Glutamine--fructose-6-phosphate aminotransferase [isomerizing] 2
Smp_315010	1706.76	0.0357682	0.075166	0.475856	0.634177	0.999828	#N/A	FACT complex subunit spt16
Smp_169310	0	NA	NA	NA	NA	NA	#N/A	Genome polyprotein
Smp_067010	952.811	0.0358088	0.0956872	0.374228	0.708235	0.999828	tsp-2+ A	RUN domain-containing protein 1
Smp_246520	85.376	0.035813	0.225892	0.15854	0.874031	0.999828	Neuron_5	LRP2-binding protein
Smp_129630	323.89	0.0360144	0.124396	0.289513	0.772189	0.999828	#N/A	Pseudouridylate synthase 7 homolog
Smp_161550	748.863	0.0360183	0.0959048	0.375563	0.707242	0.999828	#N/A	Adenylyl cyclase-associated protein 2
Smp_036130	1776.8	0.036023	0.0965771	0.372998	0.70915	0.999828	#N/A	Phosducin-like protein
Smp_012400	467.139	0.0360316	0.128644	0.280088	0.77941	0.999828	#N/A	Phosphatidylglycerophosphatase and protein-tyrosine phosphatase 1
Smp_330840	0	NA	NA	NA	NA	NA	#N/A	tRNA dimethylallyltransferase
Smp_210120	16.0904	0.114286	0.5019	0.227708	0.819873	0.999828	#N/A	Homeobox protein SIX2
Smp_307400	833.304	0.0360607	0.0880483	0.409556	0.682132	0.999828	Parenchyma_2	Conserved oligomeric Golgi complex subunit 4
Smp_334640	2.03754	-0.546431	1.59365	-0.34288	0.731689	0.999828	#N/A	Hypothetical protein
Smp_178300	0	NA	NA	NA	NA	NA	#N/A	Hypothetical protein
Smp_334650	0	NA	NA	NA	NA	NA	#N/A	Hypothetical protein
Smp_124290	445.085	0.036139	0.142031	0.254444	0.799153	0.999828	Neuron_30	Ribosomal RNA small subunit methyltransferase J
Smp_330850	0	NA	NA	NA	NA	NA	#N/A	Halomucin
Smp_332140	0	NA	NA	NA	NA	NA	#N/A	Vacuolar amino acid transporter 2
Smp_137190	593.002	0.0361566	0.107284	0.337017	0.736104	0.999828	#N/A	Frataxin homolog, mitochondrial
Smp_159590	731.986	0.0361598	0.102016	0.354453	0.722999	0.999828	#N/A	Activated CDC42 kinase 1
Smp_331530	131.222	0.0361738	0.200131	0.180751	0.856563	0.999828	#N/A	DNA-directed RNA polymerase III subunit RPC10
Smp_342770	17.7668	-0.481686	0.57041	-0.844457	0.398414	0.999828	#N/A	Protein spire
Smp_210080	254.709	0.0361819	0.161055	0.224656	0.822247	0.999828	#N/A	UPF0415 protein C7orf25 homolog
Smp_096360	325.559	0.0362342	0.129848	0.279051	0.780206	0.999828	#N/A	Replication factor C subunit 4
Smp_004910	2259.18	0.0363113	0.0699936	0.518779	0.603915	0.999828	Neuron_3	Ras-related protein Rab-14
Smp_342780	0.64732	1.41651	2.70998	0.5227	0.601183	0.999828	#N/A	Hypothetical protein
Smp_092180	196.912	0.0363139	0.162626	0.223296	0.823305	0.999828	#N/A	RPA-interacting protein B
Smp_068240	204.804	0.0363259	0.15347	0.236697	0.812892	0.999828	Muscle 2	Zinc finger protein SNAI1
Smp_020770	0	NA	NA	NA	NA	NA	tsp-2+ A	Dolichyl-diphosphooligosaccharide--protein glycosyltransferase subunit DAD1
Smp_046250	1477.51	0.036385	0.0822744	0.44224	0.658316	0.999828	meg-1+	Suppressor/enhancer of lin-12 protein 9
Smp_093110	96.4857	0.0364376	0.223389	0.163113	0.87043	0.999828	Neuron_30	Uncharacterized RNA methyltransferase LMOf2365_1776
Smp_032520	9083.72	0.036462	0.0915064	0.398464	0.690288	0.999828	Parenchyma	Lysosome-associated membrane glycoprotein 2
Smp_347000	0.158941	-0.990505	4.08047	-0.242743	0.808205	0.999828	#N/A	Putative serine/threonine-protein kinase C05D10.2
Smp_133400	0.489258	0.838323	2.99142	0.280242	0.779292	0.999828	#N/A	Kinetochore-associated protein rod-1
Smp_342420	327.059	0.0364798	0.135348	0.269525	0.787525	0.999828	Neuron_7	Dihydroxyacetone phosphate acyltransferase
Smp_241840	967.65	0.0364963	0.0885962	0.41194	0.680384	0.999828	Late_Vitellocytes	Choline/ethanolamine kinase
Smp_330880	0	NA	NA	NA	NA	NA	#N/A	Transcription factor 12
Smp_330890	0	NA	NA	NA	NA	NA	#N/A	Coenzyme A biosynthesis bifunctional protein CoaBC
Smp_341300	2347.49	0.0365056	0.0960293	0.38015	0.703834	0.999828	#N/A	Cytochrome b-c1 complex subunit 2, mitochondrial
Smp_328110	2670.09	0.0366528	0.0872911	0.419891	0.674565	0.999828	Neuron_1	Thiamine transporter 2
Smp_090930	1351.2	0.0367085	0.0809782	0.453314	0.650323	0.999828	#N/A	N-acetyltransferase ECO1
Smp_323920	933.766	0.0367593	0.103167	0.356308	0.72161	0.999828	GSC_progeny	Hypothetical protein
Smp_066740	891.15	0.0367674	0.0964809	0.381085	0.70314	0.999828	#N/A	39S ribosomal protein L12, mitochondrial
Smp_133330	45.9835	0.0324713	0.301907	0.107554	0.914349	0.999828	#N/A	Acid sphingomyelinase-like phosphodiesterase 3b
Smp_158430	287.438	0.0368747	0.133201	0.276835	0.781906	0.999828	EGC+	Ribonuclease Oy
Smp_314990	34.7658	0.24137	0.354711	0.680469	0.496208	0.999828	Protonephridia	Transmembrane protein 231
Smp_010140	918.834	0.0368839	0.0928804	0.397112	0.691285	0.999828	meg-1+	PIN2/TERF1-interacting telomerase inhibitor 1
Smp_097790	1914.39	0.0369218	0.0784872	0.470418	0.638056	0.999828	#N/A	Golgin-45
Smp_161870	1167.89	0.0369496	0.0966187	0.382427	0.702145	0.999828	#N/A	Alanine--tRNA ligase, cytoplasmic
Smp_085080	894.241	0.0369649	0.102903	0.359221	0.71943	0.999828	Neuron_30	Ciliogenesis-associated TTC17-interacting protein
Smp_151190	229.65	0.0369666	0.147553	0.250531	0.802177	0.999828	Neuron_30	Retinal rod rhodopsin-sensitive cGMP 3',5'-cyclic phosphodiesterase subunit delta
Smp_064330	678.378	0.0369738	0.147755	0.250236	0.802405	0.999828	#N/A	Protein stunted
Smp_340020	945.014	0.0370019	0.0957372	0.386494	0.699131	0.999828	#N/A	ADP-ribosylation factor 6
Smp_021040	1626.72	0.0370235	0.0909268	0.407179	0.683876	0.999828	zfp-1-1+	Protein FAM32A
Smp_133150	760.815	0.0370272	0.100379	0.368875	0.712221	0.999828	meg-1+	Conserved oligomeric Golgi complex subunit 5
Smp_170210	47.5453	0.196673	0.297268	0.661604	0.508225	0.999828	Neuron_30	Tektin-B1
Smp_144550	1093.52	0.0370473	0.0979693	0.378152	0.705318	0.999828	#N/A	Chromobox protein homolog 5
Smp_247370	1938.05	0.0370673	0.098062	0.377999	0.705431	0.999828	Parenchyma	Protein daughter of sevenless
Smp_018460	690.711	0.0370963	0.0954617	0.388599	0.697573	0.999828	#N/A	Phosphatidylinositol 4-kinase type 2-beta
Smp_320990	0.158062	0.933048	4.08047	0.228662	0.819132	0.999828	#N/A	Membrane-bound transcription factor site-1 protease
Smp_321000	0	NA	NA	NA	NA	NA	#N/A	Hypothetical protein
Smp_321010	0	NA	NA	NA	NA	NA	#N/A	Hypothetical protein
Smp_327130	7.74175	-0.325881	0.74921	-0.434966	0.663587	0.999828	#N/A	Hypothetical protein
Smp_309930	0.177109	-0.990505	4.08047	-0.242743	0.808205	0.999828	#N/A	26S proteasome non-ATPase regulatory subunit 10
Smp_327140	0.825105	0.538867	2.81177	0.191647	0.848019	0.999828	#N/A	Meckelin
Smp_321250	1554.59	0.0371203	0.100403	0.369713	0.711597	0.999828	Neuron_1	Protein broad-minded
Smp_328820	0	NA	NA	NA	NA	NA	#N/A	Deleted in lung and esophageal cancer protein 1
Smp_328860	18.8122	-0.324192	0.490547	-0.660879	0.50869	0.999828	#N/A	Nicastrin
Smp_328870	0	NA	NA	NA	NA	NA	#N/A	Probable serine/threonine-protein kinase fnkA
Smp_328880	0	NA	NA	NA	NA	NA	#N/A	Energy-coupling factor transporter ATP-binding protein EcfA1
Smp_328840	0.173724	0.933048	4.08047	0.228662	0.819132	0.999828	#N/A	Hypothetical protein
Smp_312190	0.499148	2.42648	3.25211	0.746122	0.455593	0.999828	#N/A	Nucleotide pyrophosphatase:phosphodiesterase 5
Smp_328850	0	NA	NA	NA	NA	NA	#N/A	S1 RNA-binding domain-containing protein 1
Smp_074330	871.666	0.0371323	0.0898903	0.413084	0.679545	0.999828	#N/A	PEST proteolytic signal-containing nuclear protein
Smp_331040	15.5842	0.0269279	0.60205	0.0447271	0.964325	0.999828	#N/A	Acid sphingomyelinase-like phosphodiesterase 3b
Smp_331050	3.05579	-0.361513	1.29461	-0.279244	0.780058	0.999828	#N/A	Hypothetical protein
Smp_051320	399.884	0.0371412	0.1168	0.317989	0.750493	0.999828	#N/A	DNA-(apurinic or apyrimidinic site) lyase
Smp_024150	2176.07	0.037195	0.0699548	0.5317	0.594934	0.999828	meg-1+	UBX domain-containing protein 4
Smp_001530	1204.83	0.0372025	0.0817884	0.454862	0.649208	0.999828	#N/A	Exocyst complex component 8
Smp_318600	9.7564	0.226947	0.700057	0.324183	0.745799	0.999828	#N/A	Probable maltase-glucoamylase 2
Smp_318610	0.173724	0.933048	4.08047	0.228662	0.819132	0.999828	#N/A	Nucleotide-binding protein Tmel_1373
Smp_318810	0	NA	NA	NA	NA	NA	#N/A	Hypothetical protein
Smp_042110	914.467	0.03727	0.0869795	0.428491	0.668293	0.999828	#N/A	OCIA domain-containing protein 1
Smp_321340	0.347448	1.89614	4.03195	0.470278	0.638156	0.999828	#N/A	Neuronal calcium sensor 2
Smp_321480	0.168484	-0.990505	4.08047	-0.242743	0.808205	0.999828	#N/A	Coenzyme A biosynthesis bifunctional protein CoaBC
Smp_321490	0	NA	NA	NA	NA	NA	#N/A	Tetratricopeptide repeat protein 39A
Smp_307520	43.1379	-0.352087	1.79281	-0.196388	0.844307	0.999828	#N/A	Extracellular metalloproteinase 10
Smp_026820	75.345	0.0372954	0.23813	0.156618	0.875546	0.999828	Protonephridia	Coiled-coil domain-containing protein 171
Smp_325190	0	NA	NA	NA	NA	NA	#N/A	Proteasomal ATPase-associated factor 1
Smp_326900	6.53831	0.604415	1.06464	0.567718	0.570227	0.999828	#N/A	Hypothetical protein
Smp_187410	0	NA	NA	NA	NA	NA	#N/A	Endoglycoceramidase
Smp_161360	327.279	0.0373332	0.140824	0.265105	0.790929	0.999828	Neuron_11	Syndecan
Smp_331110	1.98944	-0.0211282	1.37587	-0.0153562	0.987748	0.999828	#N/A	Glycerol-3-phosphate acyltransferase
Smp_179390	0	NA	NA	NA	NA	NA	#N/A	50S ribosomal protein L2
Smp_179400	0	NA	NA	NA	NA	NA	#N/A	Lamin Dm0
Smp_347110	4487.78	0.0373465	0.0826751	0.451726	0.651467	0.999828	S1	60S ribosomal protein L5
Smp_023840	846.232	0.0373501	0.10226	0.365247	0.714927	0.999828	Vitellocytes	Death-associated protein 1
Smp_067140	2703.79	0.037352	0.0773681	0.482784	0.629249	0.999828	Tegument	Ras-related protein rab7
Smp_128770	3101.31	0.0373556	0.068682	0.543892	0.586516	0.999828	#N/A	Ubiquitin carboxyl-terminal hydrolase 11
Smp_041500	1121.64	0.0373624	0.0869414	0.429742	0.667383	0.999828	#N/A	Ragulator complex protein LAMTOR3
Smp_317240	2.66866	-1.16989	1.31179	-0.891833	0.372483	0.999828	#N/A	Endoglycoceramidase
Smp_095470	1200.39	0.0373795	0.078397	0.476797	0.633507	0.999828	#N/A	MOB kinase activator 3B
Smp_142410	1347.41	0.0373853	0.0819934	0.455955	0.648422	0.999828	Neuron_28	Female germline-specific tumor suppressor gld-1
Smp_173310	0.168484	-0.990505	4.08047	-0.242743	0.808205	0.999828	#N/A	Vacuolar protein sorting-associated protein 13B
Smp_078640	679.071	0.0373999	0.125028	0.299133	0.764838	0.999828	#N/A	U6 snRNA-associated Sm-like protein LSm3
Smp_156060	584.911	0.0374247	0.106744	0.350602	0.725887	0.999828	#N/A	Pre-mRNA-splicing factor ATP-dependent RNA helicase PRP16
Smp_131350	204.187	0.0375065	0.167719	0.223627	0.823048	0.999828	Neuron_18	P3 protein
Smp_196220	405.595	0.0375202	0.122776	0.305599	0.75991	0.999828	#N/A	E3 ubiquitin-protein ligase Hakai
Smp_004470	1935.92	0.0375319	0.0901098	0.416513	0.677035	0.999828	Muscle 6	thioredoxin peroxidase 3
Smp_089400	1586.65	0.0375793	0.0817573	0.459645	0.645771	0.999828	#N/A	Beta-catenin-like protein 1
Smp_336270	26.2516	-0.686088	0.442983	-1.54879	0.121432	0.999828	#N/A	LARGE xylosyl- and glucuronyltransferase 2
Smp_003410	3664.12	0.0375886	0.0721247	0.521162	0.602254	0.999828	#N/A	60S ribosomal protein L23a
Smp_155520	0	NA	NA	NA	NA	NA	#N/A	LARGE xylosyl- and glucuronyltransferase 2
Smp_337660	1654.16	0.0376117	0.124548	0.301986	0.762663	0.999828	#N/A	Cytochrome b-c1 complex subunit 10
Smp_014290	1126.33	0.0376409	0.123715	0.304255	0.760933	0.999828	Neuron_17	Uncharacterized protein NCBP2-AS2 homolog
Smp_333380	5.36064	-0.756564	0.901378	-0.839342	0.401277	0.999828	#N/A	Probable protein phosphatase 2C 54
Smp_032240	1382.84	0.0376481	0.0768911	0.489628	0.624397	0.999828	#N/A	Mitotic-spindle organizing protein 2B
Smp_331140	0.667247	-1.51028	2.46048	-0.613817	0.539336	0.999828	#N/A	Potassium voltage-gated channel subfamily B member 1
Smp_331150	5.96488	-0.830969	0.944374	-0.879914	0.378906	0.999828	#N/A	Autoinducer 2 import system permease protein LsrD
Smp_320450	1519.1	0.0377734	0.0925629	0.408084	0.683212	0.999828	#N/A	25 kDa integral membrane protein
Smp_082710	1997.49	0.0377783	0.0755713	0.499903	0.617143	0.999828	#N/A	UDP-N-acetylglucosamine transferase subunit ALG13 homolog
Smp_146310	569.244	0.0377823	0.102864	0.367303	0.713393	0.999828	#N/A	Three-prime repair exonuclease 1
Smp_037910	2154.76	0.0378012	0.0921156	0.410367	0.681537	0.999828	Muscle 3	Succinate dehydrogenase [ubiquinone] cytochrome b small subunit, mitochondrial
Smp_340090	701.884	0.0378023	0.101965	0.370738	0.710833	0.999828	#N/A	Protein pelota homolog
Smp_161210	275.065	0.0379354	0.157289	0.241182	0.809414	0.999828	Muscle_4	Arginine--tRNA ligase
Smp_175270	1114.97	0.0379699	0.119222	0.31848	0.750121	0.999828	Parenchyma	Protein lag-2
Smp_331180	18.4534	0.327823	0.52469	0.624794	0.532106	0.999828	#N/A	UPF0758 protein Shew185_0376
Smp_152390	54.9128	0.0379832	0.280677	0.135327	0.892353	0.999828	Protonephridia	Protein KIAA0556
Smp_340580	358.585	0.0380305	0.120786	0.314859	0.752869	0.999828	#N/A	Protein PBDC1
Smp_080320	153.475	0.0380494	0.198029	0.19214	0.847632	0.999828	Protonephridia	Dynein assembly factor with WDR repeat domains 1
Smp_085380	530.312	0.0380646	0.120647	0.315505	0.752379	0.999828	#N/A	kelch ECH associated protein 1 like
Smp_321620	1773.7	0.038075	0.0849398	0.448259	0.653967	0.999828	#N/A	Threonine--tRNA ligase, cytoplasmic
Smp_165560	1081.08	0.0380866	0.0799445	0.476412	0.633781	0.999828	#N/A	Programmed cell death protein 2
Smp_331190	0.331786	1.83754	3.80031	0.483525	0.628723	0.999828	S1	Acetylcholine receptor subunit alpha-type acr-5
Smp_066410	4113.35	0.0381291	0.0893938	0.42653	0.669722	0.999828	#N/A	Dihydrolipoyllysine-residue acetyltransferase component of pyruvate dehydrogenase complex
Smp_032150	1034.69	0.0381314	0.0976974	0.390301	0.696314	0.999828	#N/A	Charged multivesicular body protein 3
Smp_341050	916.215	0.0381721	0.0906016	0.421319	0.673522	0.999828	#N/A	Protein farnesyltransferase subunit beta
Smp_315130	0	NA	NA	NA	NA	NA	#N/A	Annexin A13
Smp_315140	0.177109	-0.990505	4.08047	-0.242743	0.808205	0.999828	#N/A	Annexin D3
Smp_093280	1354.46	0.0381741	0.0822936	0.463877	0.642736	0.999828	#N/A	histone deacetylase 3
Smp_320400	177.453	0.0382166	0.196891	0.194101	0.846097	0.999828	meg-1+	Dynein light chain 2, cytoplasmic
Smp_103990	1017.55	0.0382447	0.0828146	0.461812	0.644216	0.999828	#N/A	RNA-binding protein 42
Smp_006860	6866.2	0.0383165	0.081255	0.471558	0.637242	0.999828	Muscle 1	PDZ and LIM domain protein Zasp
Smp_024820	3023.98	0.0383488	0.0722471	0.530801	0.595557	0.999828	Neuron_1	CD9 antigen
Smp_018250	13413.3	0.0383905	0.0814656	0.471248	0.637464	0.999828	Muscle 1	Troponin I 4
Smp_172790	770.962	0.0384127	0.0922887	0.416223	0.677247	0.999828	#N/A	Elongation factor Ts
Smp_306630	632.168	0.0384294	0.102221	0.375943	0.706959	0.999828	#N/A	Probable 39S ribosomal protein L19, mitochondrial
Smp_130850	3407.22	0.0384307	0.0963193	0.398993	0.689898	0.999828	S1_Progeny	40S ribosomal protein S15-3
Smp_344050	327.064	0.0384717	0.126504	0.304114	0.761041	0.999828	#N/A	DC-STAMP domain-containing protein 1
Smp_163580	2939.43	0.0385131	0.0744887	0.517032	0.605134	0.999828	Neuron_3	Ras-related protein Rab6
Smp_029070	1630.34	0.0385423	0.665148	0.0579455	0.953792	0.999828	#N/A	Centrosomal protein of 83 kDa
Smp_213440	659.902	0.0385478	0.0954595	0.403813	0.68635	0.999828	#N/A	RWD domain-containing protein 1
Smp_166320	467.034	0.038555	0.116529	0.330863	0.740748	0.999828	#N/A	Membrane alanyl aminopeptidase (Fragment)
Smp_003710	5739.64	0.0385725	0.065536	0.588569	0.55615	0.999828	Muscle 2	Tropomodulin
Smp_175810	1903.53	0.0386742	0.0856719	0.451422	0.651686	0.999828	Neuron_25	39S ribosomal protein L40, mitochondrial
Smp_145680	306.668	0.0386934	0.160254	0.241451	0.809206	0.999828	EGC+	Hypothetical protein
Smp_000850	2128.84	0.0387223	0.101415	0.381821	0.702594	0.999828	NeoProgeny	DnaJ homolog subfamily C member 5
Smp_050570	2077.19	0.0387305	0.0820626	0.471963	0.636953	0.999828	#N/A	Adenylate kinase isoenzyme 6
Smp_172120	250.326	0.0387502	0.140229	0.276335	0.782291	0.999828	#N/A	Coiled-coil domain-containing protein 89
Smp_331220	36.3532	-0.0521034	0.369254	-0.141105	0.887787	0.999828	Neuron_2	Hypothetical protein
Smp_335750	1380.89	0.0387667	0.0966122	0.401261	0.688228	0.999828	Tegument	Hypothetical protein
Smp_020400	509.878	0.0387696	0.111856	0.346605	0.728888	0.999828	#N/A	Putative zinc metalloproteinase C607.06c
Smp_097750	2239.98	0.0387892	0.102093	0.37994	0.70399	0.999828	#N/A	Y-box-binding protein 3
Smp_135790	3392.49	0.0387954	0.0815585	0.475676	0.634305	0.999828	Parenchyma	Intersectin-1
Smp_157540	1265.61	0.0387998	0.0843644	0.459908	0.645583	0.999828	Muscle 2	Mothers against decapentaplegic homolog 2
Smp_125660	490.073	0.0388249	0.104708	0.370791	0.710793	0.999828	Late_Vitellocytes	Epithelial splicing regulatory protein 1
Smp_011720	897.457	0.0389829	0.116049	0.335918	0.736933	0.999828	#N/A	PHD finger-like domain-containing protein 5A
Smp_048760	823.619	0.0389866	0.091812	0.424635	0.671103	0.999828	#N/A	SUMO-activating enzyme subunit 1
Smp_341280	91.8322	0.0389975	0.25493	0.152974	0.878419	0.999828	#N/A	Integrator complex subunit 13
Smp_054240	3803.6	0.0390211	0.0818883	0.476516	0.633707	0.999828	#N/A	translationally-controlled tumor protein homolog
Smp_091380	1435.01	0.0390381	0.101801	0.383475	0.701368	0.999828	#N/A	Hypothetical protein
Smp_019990	1078.81	0.0392105	0.0959702	0.408569	0.682856	0.999828	#N/A	Clathrin adaptor complex small subunit-like protein
Smp_317540	433.069	0.0392185	0.115463	0.339662	0.734111	0.999828	#N/A	Hypothetical protein
Smp_085640	1085.8	0.0392751	0.0831106	0.472564	0.636524	0.999828	#N/A	COP9 signalosome complex subunit 4
Smp_247420	1026.67	0.0393262	0.0836894	0.469906	0.638422	0.999828	#N/A	Phosphatidylinositol-glycan biosynthesis class X protein
Smp_247750	0.336436	1.85485	3.78175	0.490474	0.623799	0.999828	#N/A	Alpha-N-acetylgalactosaminidase
Smp_247760	18.0017	0.255996	0.833719	0.307053	0.758803	0.999828	#N/A	Alpha-N-acetylgalactosaminidase
Smp_179250	12.8121	-0.0623667	0.865165	-0.0720864	0.942533	0.999828	#N/A	Alpha-N-acetylgalactosaminidase
Smp_186710	0	NA	NA	NA	NA	NA	#N/A	Alpha-galactosidase A
Smp_334700	6.96022	0.291078	0.968469	0.300555	0.763754	0.999828	#N/A	Alpha-N-acetylgalactosaminidase
Smp_170840	0.335171	-0.0287234	3.82576	-0.00750789	0.99401	0.999828	Vitellocytes	Alpha-N-acetylgalactosaminidase
Smp_170850	0	NA	NA	NA	NA	NA	#N/A	L-lactate dehydrogenase
Smp_102240	1162.44	0.0393554	0.101037	0.389515	0.696895	0.999828	#N/A	Regulator of nonsense transcripts 3A
Smp_148280	373.434	0.0394862	0.131273	0.300795	0.763571	0.999828	#N/A	Death ligand signal enhancer
Smp_021160	828.189	0.0395186	0.0933363	0.4234	0.672003	0.999828	#N/A	Peptidyl-prolyl cis-trans isomerase-like 2
Smp_214030	2283.21	0.0395791	0.0786143	0.503459	0.614641	0.999828	#N/A	Metallo-beta-lactamase domain-containing protein 1
Smp_033140	766.821	0.0395922	0.091758	0.431485	0.666116	0.999828	#N/A	tRNA-splicing endonuclease subunit Sen2
Smp_089330	0.320774	1.79632	3.84596	0.467066	0.640453	0.999828	#N/A	Putative protein-tyrosine sulfotransferase
Smp_331260	0	NA	NA	NA	NA	NA	#N/A	CTP synthase
Smp_309060	0	NA	NA	NA	NA	NA	#N/A	Arginine--tRNA ligase
Smp_089370	0	NA	NA	NA	NA	NA	#N/A	Rho GTPase-activating protein gacN
Smp_336300	0	NA	NA	NA	NA	NA	#N/A	Replication factor A protein 1
Smp_170890	0	NA	NA	NA	NA	NA	#N/A	Protein-tyrosine sulfotransferase 1
Smp_343440	1456.19	0.0396356	0.0873523	0.453744	0.650013	0.999828	#N/A	Formin-like protein CG32138
Smp_040110	62.5265	0.0396485	0.276401	0.143445	0.885939	0.999828	#N/A	Cadherin-related tumor suppressor
Smp_336360	3652.18	0.0396671	0.0646228	0.613825	0.539331	0.999828	#N/A	Pre-mRNA-processing factor 19
Smp_344110	763.241	0.0397101	0.0969012	0.409801	0.681952	0.999828	#N/A	PCI domain-containing protein 2
Smp_337090	929.905	0.0397641	0.102282	0.388769	0.697447	0.999828	S1_Progeny	Ribosomal biogenesis protein LAS1L
Smp_172360	142.595	0.0397697	0.197749	0.201112	0.840611	0.999828	Neuron_30	Nectin-4
Smp_149530	150.692	0.0398065	0.178691	0.222767	0.823717	0.999828	Protonephridia	Myosin heavy chain, striated muscle
Smp_247640	1378.11	0.0398637	0.081876	0.486878	0.626344	0.999828	#N/A	U3 small nucleolar RNA-associated protein 25
Smp_155700	868.53	0.0398688	0.0988195	0.403451	0.686616	0.999828	#N/A	Mannose-P-dolichol utilization defect 1 protein
Smp_123090	0	NA	NA	NA	NA	NA	#N/A	venom allergen (val) protein
Smp_001890	0.168484	-0.990505	4.08047	-0.242743	0.808205	0.999828	#N/A	venom allergen (val) protein
Smp_123100	40.3101	0.0250834	1.18756	0.0211217	0.983149	0.999828	#N/A	MEG-32.1 protein
Smp_001900	20.4292	0.516223	0.445143	1.15968	0.246179	0.999828	Female_Specific_Neo	Neurofascin
Smp_331270	0	NA	NA	NA	NA	NA	#N/A	Hypothetical protein
Smp_048940	1303.37	0.0398825	0.098016	0.406898	0.684083	0.999828	#N/A	Vacuolar protein sorting-associated protein 37B
Smp_047400	305.785	0.0398949	0.129941	0.307025	0.758825	0.999828	Neo	Cell division cycle-associated protein 3
Smp_127480	316.186	0.0399019	0.145778	0.273717	0.784302	0.999828	Protonephridia	von Willebrand factor A domain-containing protein 3B
Smp_051260	4787.88	0.0399076	0.0830535	0.480505	0.630869	0.999828	#N/A	60S ribosomal protein L8
Smp_113620	1148.56	0.0399183	0.112052	0.356248	0.721655	0.999828	#N/A	Serine/arginine-rich splicing factor 2
Smp_091240	4971.43	0.0399502	0.0876032	0.456037	0.648364	0.999828	#N/A	Voltage-dependent anion-selective channel protein 2
Smp_080100	2824.11	0.0401299	0.0716199	0.560317	0.575263	0.999828	Tegument	Synaptophysin
Smp_088660	1832.88	0.040145	0.0833174	0.481832	0.629925	0.999828	#N/A	Chromatin complexes subunit BAP18
Smp_331820	249.409	0.0402046	0.140651	0.285846	0.774996	0.999828	#N/A	Bcl-2-like protein 13
Smp_130480	1272.44	0.0402655	0.082292	0.4893	0.624629	0.999828	Neuron_27	TBC1 domain family member 15
Smp_022470	1265.64	0.0403	0.0933531	0.431694	0.665964	0.999828	#N/A	Hypothetical protein
Smp_242350	171.249	0.0403837	0.191515	0.210864	0.832993	0.999828	#N/A	Tectonic-2
Smp_144960	94.6142	0.0404188	0.231838	0.174341	0.861598	0.999828	meg-1+	FTS and Hook-interacting protein homolog
Smp_213850	735.13	0.0404351	0.0962091	0.420283	0.674279	0.999828	#N/A	Histone PARylation factor 1
Smp_336100	1864.4	0.0404362	0.105827	0.382097	0.702389	0.999828	GSC_progeny	Multidrug resistance protein 1A
Smp_002060	1.02816	-3.4962	2.52543	-1.3844	0.166236	0.999828	#N/A	venom allergen-like (VAL) 10 protein
Smp_002070	0	NA	NA	NA	NA	NA	#N/A	venom allergen-like (VAL) 4 protein
Smp_180470	938.567	0.0405247	0.0925244	0.43799	0.661394	0.999828	zfp-1-1+	Cytoplasmic dynein 1 intermediate chain 2
Smp_041700	93.6335	0.040546	0.227702	0.178066	0.858671	0.999828	Neuron_30	Rhodopsin (Fragment)
Smp_044750	4178.93	0.0405692	0.0988973	0.410215	0.681648	0.999828	meg-1+	MARVEL domain-containing protein 1
Smp_064750	2314.7	0.0405724	0.107	0.379181	0.704553	0.999828	Parenchyma	Pantothenate kinase 4
Smp_189960	1459.06	0.0406565	0.0921446	0.441225	0.65905	0.999828	#N/A	Nuclear pore complex protein Nup153
Smp_311310	22.2576	-0.513216	0.461376	-1.11236	0.265983	0.999828	#N/A	4-hydroxythreonine-4-phosphate dehydrogenase
Smp_341630	3027.43	0.0407062	0.0817721	0.497801	0.618624	0.999828	#N/A	A-kinase anchor protein 1, mitochondrial
Smp_025670	509.091	0.0407895	0.113688	0.358786	0.719756	0.999828	#N/A	Zinc finger protein 213
Smp_123220	20.9076	-0.147747	0.48438	-0.305024	0.760348	0.999828	GSC_progeny	Oxygen-regulated protein 1
Smp_024870	4233.19	0.0407895	0.0818266	0.498487	0.618141	0.999828	Protonephridia	Hypothetical protein
Smp_900070	11980.1	0.040813	0.101708	0.401275	0.688217	0.999828	GSCs	cytochrome b
Smp_162240	355.004	0.0408739	0.122044	0.33491	0.737693	0.999828	#N/A	Probable RNA polymerase II nuclear localization protein SLC7A6OS
Smp_129320	1308.46	0.040935	0.0894424	0.45767	0.64719	0.999828	#N/A	Cell division cycle 5-like protein
Smp_341930	2.65354	-0.0252321	1.27446	-0.0197982	0.984204	0.999828	#N/A	Headcase protein
Smp_007540	406.107	0.0409808	0.128321	0.319362	0.749452	0.999828	#N/A	F-box protein At2g34280
Smp_008310	2587	0.0409934	0.0697679	0.587568	0.556823	0.999828	Neuron_20	Succinate dehydrogenase cytochrome b560 subunit, mitochondrial
Smp_347170	366.765	0.0410262	0.141285	0.290379	0.771526	0.999828	#N/A	Coiled-coil-helix-coiled-coil-helix domain-containing protein 1
Smp_346360	80.2631	0.0410271	0.244214	0.167996	0.866586	0.999828	#N/A	Pentatricopeptide repeat-containing protein 1, mitochondrial
Smp_080110	1059.22	0.0410342	0.101255	0.405257	0.685289	0.999828	#N/A	Coiled-coil domain-containing protein 12
Smp_005720	2643.75	0.0411189	0.0851263	0.483033	0.629072	0.999828	tsp-2+ A	Aquaporin-3
Smp_244560	45.317	-0.628633	0.314505	-1.9988	0.04563	0.8673	Neuron_9	Hypothetical protein
Smp_069760	860.636	0.0411492	0.0921858	0.446373	0.655328	0.999828	GSC_progeny	Armadillo repeat-containing protein 1
Smp_331790	943.841	0.0411596	0.0969175	0.424687	0.671065	0.999828	#N/A	Flap endonuclease 1
Smp_096450	2592.85	0.0412298	0.0677983	0.608124	0.543105	0.999828	#N/A	116 kDa U5 small nuclear ribonucleoprotein component
Smp_056810	3430.43	0.0412387	0.0691434	0.596423	0.550892	0.999828	#N/A	Heterogeneous nuclear ribonucleoprotein A/B
Smp_190710	0	NA	NA	NA	NA	NA	#N/A	Putative defense protein 3
Smp_331320	0	NA	NA	NA	NA	NA	meg-1+	Sporulation-specific protein 15
Smp_129720	886.8	0.0412562	0.0932239	0.442549	0.658092	0.999828	#N/A	DNA-damage-repair/toleration protein DRT111, chloroplastic
Smp_205710	33.9557	0.0723099	0.359694	0.201031	0.840674	0.999828	#N/A	ATP-dependent zinc metalloprotease YME1L1
Smp_205700	0.162712	0.933048	4.08047	0.228662	0.819132	0.999828	#N/A	DNA polymerase III PolC-type
Smp_331340	9.12965	0.352508	0.665573	0.529632	0.596367	0.999828	#N/A	Non-reducing polyketide synthase nscA
Smp_193440	3321.91	0.0412754	0.0680368	0.606663	0.544075	0.999828	HES2+	Cell division cycle and apoptosis regulator protein 1
Smp_040960	485.438	0.0412892	0.12247	0.337136	0.736014	0.999828	#N/A	Zinc finger protein 90 homolog
Smp_337130	2440.97	0.0413332	0.0712785	0.579883	0.561994	0.999828	meg-1+	Ras-related protein Rab-11A
Smp_152800	993.68	0.0413679	0.0840415	0.492231	0.622556	0.999828	#N/A	Exportin-5
Smp_346080	1.9917	-0.0346167	1.41035	-0.0245448	0.980418	0.999828	Neuron_13	Iroquois-class homeodomain protein IRX-6
Smp_148230	785.967	0.0413705	0.0960008	0.430939	0.666513	0.999828	#N/A	Crooked neck-like protein 1
Smp_202970	0.485487	-0.896257	2.9986	-0.298891	0.765023	0.999828	Vitellocytes	Actin, cytoplasmic
Smp_331370	0.158941	-0.990505	4.08047	-0.242743	0.808205	0.999828	#N/A	Thymidylate kinase
Smp_213570	275.09	0.0414191	0.137991	0.300157	0.764057	0.999828	#N/A	THO complex subunit 6 homolog
Smp_020220	1267.6	0.041446	0.0940196	0.440822	0.659342	0.999828	meg-1+	Coatomer subunit zeta-1
Smp_097320	1761.97	0.0414634	0.0870458	0.476341	0.633832	0.999828	Muscle_4	Hypothetical protein
Smp_245420	665.515	0.0414902	0.0956987	0.43355	0.664615	0.999828	#N/A	Cullin-5
Smp_201130	345.201	0.0415342	0.142936	0.29058	0.771373	0.999828	Neuron_3	Pseudouridine-5'-phosphate glycosidase
Smp_129240	1586.75	0.0415621	0.0821549	0.505899	0.612927	0.999828	Neuron_1	Uncharacterized protein KIAA0513
Smp_333780	144.559	0.0415809	0.186689	0.222728	0.823747	0.999828	Neo	Hypothetical protein
Smp_075470	861.805	0.0416286	0.0954614	0.436078	0.66278	0.999828	Vitellocytes	Cysteine desulfurase, mitochondrial
Smp_305030	408.221	0.0416758	0.118641	0.351276	0.725381	0.999828	Protonephridia	B9 domain-containing protein 1
Smp_344800	12554.6	0.0416925	0.119334	0.349375	0.726808	0.999828	Parenchyma	Extracellular matrix protein A
Smp_341910	1966.45	0.0416981	0.116911	0.356665	0.721343	0.999828	Tegument	Hypothetical protein
Smp_243760	35.2611	0.127788	0.356688	0.358263	0.720147	0.999828	#N/A	MEG-28 protein
Smp_172170	0	NA	NA	NA	NA	NA	#N/A	Tachykinin-like peptides receptor 99D
Smp_157200	56.2076	0.0417193	0.286304	0.145717	0.884145	0.999828	#N/A	Progesterone-induced-blocking factor 1
Smp_094420	3824.82	0.0417223	0.0679002	0.614466	0.538908	0.999828	EGC+	Rab GDP dissociation inhibitor alpha
Smp_158710	0	NA	NA	NA	NA	NA	#N/A	Phosphatidylinositol 4-kinase gamma 5
Smp_023940	1067.05	0.0417466	0.100424	0.415702	0.677628	0.999828	EGC+	Golgin subfamily A member 4
Smp_012930	871.362	0.0417715	0.095466	0.437553	0.66171	0.999828	Protonephridia	Inosine-5'-monophosphate dehydrogenase 2
Smp_067430	15.9183	0.269683	0.499778	0.539606	0.589469	0.999828	#N/A	Oligodendrocyte transcription factor 2
Smp_132730	114.625	0.0417907	0.242581	0.172275	0.863221	0.999828	Neuron_4	Probable G-protein coupled receptor B0563.6
Smp_246260	542.16	0.0418394	0.125697	0.332858	0.739241	0.999828	#N/A	Acidic fibroblast growth factor intracellular-binding protein
Smp_153490	660.776	0.0418471	0.0999675	0.418607	0.675503	0.999828	Sm13+	GDP mannose 4,6 dehydratase
Smp_313810	637.909	0.0418475	0.100797	0.415165	0.678021	0.999828	#N/A	Integrator complex subunit 13
Smp_337410	964.806	0.0418709	0.103564	0.404299	0.685993	0.999828	#N/A	Tumor susceptibility gene 101 protein
Smp_158660	31.5279	0.0711115	0.368674	0.192885	0.847049	0.999828	Protonephridia	Tctex1 domain-containing protein 2
Smp_015900	1152.11	0.0419294	0.0948376	0.442118	0.658404	0.999828	#N/A	Mitochondrial assembly of ribosomal large subunit protein 1
Smp_146900	796.523	0.0419424	0.100223	0.418492	0.675587	0.999828	#N/A	DnaJ homolog subfamily C member 11
Smp_163180	647.354	0.0419896	0.100505	0.417788	0.676102	0.999828	#N/A	Protein ecdysoneless homolog
Smp_020800	1285.02	0.0420008	0.0784961	0.535069	0.592602	0.999828	#N/A	Cysteine and histidine-rich domain-containing protein 1
Smp_309110	1338.59	0.0420306	0.0801747	0.524238	0.600113	0.999828	#N/A	Oxidoreductase HTATIP2
Smp_306210	50.6443	0.0420358	0.322226	0.130454	0.896207	0.999828	Protonephridia	Nucleoside diphosphate kinase homolog 5
Smp_078090	488.271	0.0420385	0.111963	0.375466	0.707314	0.999828	#N/A	SAP domain-containing ribonucleoprotein
Smp_158590	0	NA	NA	NA	NA	NA	#N/A	Hypothetical protein
Smp_345460	516.732	0.0420794	0.111827	0.376292	0.7067	0.999828	#N/A	WD repeat-containing protein 55
Smp_331390	40.6508	0.242734	0.496267	0.489121	0.624756	0.999828	Neuron_30	Dead end protein 1
Smp_004810	3215.5	0.0421728	0.0640601	0.658332	0.510325	0.999828	#N/A	Serine/threonine-protein phosphatase PP1-gamma catalytic subunit A
Smp_098330	923.819	0.0422004	0.105891	0.398525	0.690243	0.999828	S1_Progeny	H/ACA ribonucleoprotein complex subunit 2
Smp_096310	1208.81	0.0422822	0.10887	0.388373	0.69774	0.999828	#N/A	Protein kinase C zeta type
Smp_333080	672.263	0.0422924	0.101314	0.417438	0.676358	0.999828	#N/A	Nucleolin
Smp_204690	0	NA	NA	NA	NA	NA	#N/A	Hypothetical protein
Smp_174370	673.84	0.042349	0.110796	0.382225	0.702294	0.999828	#N/A	DNA-directed RNA polymerase III subunit RPC8
Smp_146120	542.05	0.0423785	0.116956	0.362347	0.717093	0.999828	Parenchyma	High affinity cGMP-specific 3',5'-cyclic phosphodiesterase 9A
Smp_037530	797.212	0.0423831	0.108672	0.390011	0.696529	0.999828	#N/A	ThioRedoXin (see also xtr) family member
Smp_347200	290.982	0.0424481	0.162389	0.261398	0.793786	0.999828	#N/A	Imidazoleglycerol-phosphate dehydratase
Smp_179490	2166.88	0.0424769	0.0812188	0.522994	0.600979	0.999828	Tegument	Bestrophin-1
Smp_334450	182.076	0.0424853	0.172107	0.246853	0.805022	0.999828	Muscle 2	Protein lev-9
Smp_087920	1803.28	0.0425631	0.0750906	0.566823	0.570834	0.999828	#N/A	NEDD8-activating enzyme E1 regulatory subunit
Smp_266850	799.137	0.0426161	0.0933944	0.456303	0.648172	0.999828	#N/A	Pre-mRNA-splicing factor SYF1
Smp_331400	0	NA	NA	NA	NA	NA	#N/A	Zinc finger homeobox protein 3
Smp_001950	1589.48	0.042628	0.0790876	0.538997	0.589889	0.999828	Muscle 2	CRISPR-associated endoribonuclease Cas2
Smp_158210	0	NA	NA	NA	NA	NA	#N/A	Pleckstrin homology domain-containing family G member 1
Smp_121580	1536.04	0.0427087	0.080481	0.530668	0.595649	0.999828	Neuron_1	Piwi-like protein 2
Smp_202990	1.32584	1.48828	2.19463	0.678145	0.49768	0.999828	#N/A	Hypothetical protein
Smp_080370	3223.25	0.0427097	0.099661	0.42855	0.668251	0.999828	#N/A	Transcription elongation factor SPT5
Smp_145990	601.601	0.0427249	0.10015	0.426608	0.669665	0.999828	#N/A	Caseinolytic peptidase B protein homolog
Smp_158180	20.6593	0.296288	0.454588	0.651772	0.514548	0.999828	Neuron_8	Coiled-coil domain-containing protein 13
Smp_092500	1645.08	0.0427877	0.0824699	0.518828	0.603881	0.999828	#N/A	Thioredoxin domain-containing protein 17
Smp_074260	592.687	0.0427906	0.108334	0.394988	0.692852	0.999828	#N/A	Growth arrest and DNA damage-inducible proteins-interacting protein 1
Smp_158150	22.1439	0.00641286	0.516017	0.0124276	0.990084	0.999828	Mehlis' Gland	Reticulocalbin-2
Smp_066520	7.43094	-0.105981	0.77122	-0.13742	0.890699	0.999828	#N/A	Erythrocyte band 7 integral membrane protein
Smp_344650	2277.56	0.0428129	0.0831251	0.515042	0.606523	0.999828	Neuron_3	Ras-related protein Rab-3
Smp_062520	1203.43	0.0428917	0.0840286	0.510442	0.609742	0.999828	#N/A	N-alpha-acetyltransferase 16, NatA auxiliary subunit
Smp_134640	1579.4	0.0429235	0.0783818	0.54762	0.583953	0.999828	#N/A	Exosome complex exonuclease RRP44 homolog A
Smp_202980	662.947	0.0429568	0.108679	0.395261	0.69265	0.999828	GSC_progeny	Phosphatidyl-N-methylethanolamine N-methyltransferase
Smp_056780	763.855	0.0429741	0.117966	0.364293	0.715639	0.999828	Protonephridia	Dynein light chain roadblock-type 2
Smp_165720	36.1703	0.386283	0.358681	1.07696	0.2815	0.999828	Protonephridia	Phosphoglucosamine mutase
Smp_178700	692.868	0.0429957	0.0993614	0.43272	0.665218	0.999828	#N/A	Histone acetyltransferase type B catalytic subunit
Smp_328600	705.987	0.0430069	0.102623	0.419077	0.67516	0.999828	#N/A	Phosphatidylinositol 5-phosphate 4-kinase type-2 beta
Smp_035730	677.669	0.043019	0.101352	0.424453	0.671235	0.999828	zfp-1-1+	Post-GPI attachment to proteins factor 2-like
Smp_071640	3161.3	0.0430681	0.0717925	0.599898	0.548574	0.999828	#N/A	arginine:serine rich splicing factor
Smp_007630	2385.4	0.043075	0.0827831	0.520336	0.602829	0.999828	#N/A	Polyadenylate-binding protein 2
Smp_004350	2024.46	0.0431011	0.0780037	0.552552	0.58057	0.999828	Neuron_25	Ubiquitin-conjugating enzyme E2 L3
Smp_097810	1345.22	0.0431267	0.089921	0.479607	0.631507	0.999828	meg-1+	Ubiquitin thioesterase OTUB1
Smp_155770	1521.42	0.0431271	0.095264	0.452711	0.650757	0.999828	#N/A	KICSTOR complex protein C12orf66 homolog
Smp_026250	1390.5	0.043129	0.0828797	0.52038	0.602798	0.999828	#N/A	N-alpha-acetyltransferase 25, NatB auxiliary subunit
Smp_073560	1791.09	0.0431618	0.0843764	0.511539	0.608973	0.999828	#N/A	Target of rapamycin complex subunit LST8
Smp_243040	0	NA	NA	NA	NA	NA	#N/A	Coiled-coil domain-containing protein 142
Smp_333550	1174.61	0.0432221	0.0917193	0.471243	0.637467	0.999828	#N/A	Pyridoxal phosphate homeostasis protein
Smp_165660	25.4293	0.402304	0.403541	0.996935	0.318796	0.999828	#N/A	Polycystin-2
Smp_055310	331.121	0.043269	0.150817	0.286897	0.774191	0.999828	#N/A	N-lysine methyltransferase KMT5A
Smp_090690	687.191	0.0432972	0.105993	0.40849	0.682914	0.999828	#N/A	Cytoplasmic tRNA 2-thiolation protein 2
Smp_331420	28.2469	0.425351	0.443012	0.960134	0.336988	0.999828	Neuron_31_no_7B2	Uncharacterized protein SJCHGC09800
Smp_337790	2383.62	0.0433109	0.0767502	0.56431	0.572543	0.999828	#N/A	RNA-binding protein Rsf1
Smp_085700	0.162712	0.933048	4.08047	0.228662	0.819132	0.999828	#N/A	cAMP-dependent protein kinase catalytic subunit alpha
Smp_085690	13.837	-0.0568132	0.558414	-0.10174	0.918963	0.999828	#N/A	cAMP-dependent protein kinase catalytic subunit alpha
Smp_085680	0.489258	0.838323	2.99142	0.280242	0.779292	0.999828	#N/A	Atrial natriuretic peptide receptor 2
Smp_094190	1269.32	0.0433207	0.0989934	0.437612	0.661668	0.999828	Parenchyma	Serine/threonine-protein kinase NIM1
Smp_058460	1602.99	0.0433265	0.0755314	0.573622	0.566224	0.999828	#N/A	Eukaryotic translation initiation factor 3 subunit B
Smp_331440	0.479715	0.838206	3.00963	0.278508	0.780622	0.999828	#N/A	Uncharacterized protein SJCHGC06055
Smp_033760	1901.04	0.0433669	0.0692837	0.625932	0.53136	0.999828	#N/A	eIF-2-alpha kinase activator GCN1
Smp_331450	1.26801	-0.0117579	2.44499	-0.00480898	0.996163	0.999846	Mehlis' Gland	UPF0506 protein SJCHGC03047
Smp_019690	3480.32	0.0433737	0.072948	0.594584	0.552122	0.999828	Female_Gametes	Splicing factor U2AF 65 kDa subunit
Smp_331470	2.15327	-0.24905	1.36608	-0.182309	0.85534	0.999828	#N/A	Uncharacterized protein SJCHGC09803
Smp_160180	316.356	0.0434082	0.154122	0.281649	0.778213	0.999828	Muscle 3	Protein shifted
Smp_018950	475.944	0.043416	0.109937	0.394917	0.692904	0.999828	#N/A	La-related protein 7
Smp_165930	3450.38	0.0434163	0.0766048	0.566757	0.57088	0.999828	Neuron_24	Protein flightless-1
Smp_147120	985.83	0.0434191	0.0884556	0.490858	0.623527	0.999828	EGC+	DDRGK domain-containing protein 1
Smp_194920	191.309	0.0434195	0.15536	0.279477	0.779879	0.999828	#N/A	T-cell immunomodulatory protein
Smp_301290	50.4704	0.0434871	0.287208	0.151414	0.879649	0.999828	#N/A	Histone H2A.V
Smp_147130	0.177109	-0.990505	4.08047	-0.242743	0.808205	0.999828	#N/A	Putative defense protein 3
Smp_026390	378.262	0.0434921	0.131273	0.331309	0.740411	0.999828	#N/A	AN1-type zinc finger protein 2B
Smp_327730	1018.34	0.0435005	0.128803	0.33773	0.735567	0.999828	#N/A	Cytochrome b-c1 complex subunit 9
Smp_094770	568.01	0.0435237	0.123388	0.35274	0.724283	0.999828	#N/A	30S ribosomal protein S13
Smp_166310	893.465	0.0435242	0.0910382	0.478087	0.632588	0.999828	#N/A	Ran GTPase-activating protein 1
Smp_141630	4032.01	0.0435305	0.0772944	0.563178	0.573314	0.999828	#N/A	Splicing factor 3B subunit 1
Smp_064390	621.702	0.0435669	0.0968388	0.449891	0.652789	0.999828	#N/A	Protein TSSC4
Smp_245580	100.785	0.0435782	0.217823	0.200063	0.841432	0.999828	Neuron_5	Protocadherin-1
Smp_176410	492.418	0.0436398	0.127905	0.34119	0.732961	0.999828	Muscle 3	F-box/LRR-repeat protein 20
Smp_021730	4196.69	0.0436406	0.10642	0.41008	0.681747	0.999828	Muscle 2	Formin-C
Smp_030010	3522.08	0.0436656	0.0823631	0.53016	0.596001	0.999828	#N/A	Coiled-coil domain-containing protein 74B
Smp_344260	248.404	0.0436904	0.156908	0.278446	0.78067	0.999828	Parenchyma	#N/A
Smp_043780	1799.23	0.0437308	0.13448	0.325184	0.745042	0.999828	Parenchyma_2	Protein FAM173B
Smp_132330	1017.9	0.0437387	0.0919381	0.475741	0.634259	0.999828	Parenchyma	Ras-related protein Rab-35
Smp_045750	439.098	0.0437464	0.130111	0.336223	0.736703	0.999828	#N/A	CDK-activating kinase assembly factor MAT1
Smp_030910	17.7291	0.271477	0.480466	0.565027	0.572055	0.999828	Protonephridia	Dynein light chain 4, axonemal
Smp_154650	1556.47	0.0437575	0.108626	0.402827	0.687076	0.999828	#N/A	CTD small phosphatase-like protein
Smp_000810	556.411	0.0437638	0.109521	0.399591	0.689458	0.999828	#N/A	Putative deoxyribonuclease TATDN1
Smp_160540	265.957	0.0438105	0.154464	0.28363	0.776694	0.999828	#N/A	Single-stranded DNA-binding protein
Smp_204750	1173.45	0.0438487	0.125778	0.348618	0.727376	0.999828	Parenchyma	Roundabout homolog 2
Smp_102410	691.057	0.0438859	0.0947413	0.463218	0.643208	0.999828	#N/A	Hyccin
Smp_341330	2234.51	0.0439305	0.0790671	0.555611	0.578477	0.999828	#N/A	Proteasomal ubiquitin receptor ADRM1
Smp_142180	2438.39	0.0439595	0.0837835	0.52468	0.599806	0.999828	#N/A	Poly(ADP-ribose) glycohydrolase
Smp_078610	2585.97	0.0439813	0.0850391	0.517189	0.605024	0.999828	Parenchyma_2	RNA-binding protein 25
Smp_002510	774.568	0.0440152	0.107351	0.410013	0.681796	0.999828	Muscle 6	Pyruvate dehydrogenase E1 component subunit beta, mitochondrial
Smp_001120	275.661	0.0440204	0.168323	0.261523	0.793689	0.999828	#N/A	39S ribosomal protein L50, mitochondrial
Smp_019350	4389.66	0.0440215	0.101455	0.433901	0.66436	0.999828	Neuron_1	Ly-6/neurotoxin-like protein 1
Smp_040570	4657.2	0.0440474	0.0608115	0.724328	0.468865	0.999828	Muscle 1	Ras-related protein Rab-5C
Smp_129340	2808.87	0.0441192	0.0667772	0.660693	0.508809	0.999828	Neuron_12	lissencephaly-1 homolog
Smp_158610	992.993	0.0441563	0.0981343	0.449958	0.652741	0.999828	#N/A	TATA-binding protein-associated factor 172
Smp_341960	102.874	0.0441599	0.217938	0.202627	0.839427	0.999828	Protonephridia	Coiled-coil domain-containing protein 170
Smp_087220	536.702	0.0441631	0.106116	0.416178	0.67728	0.999828	#N/A	Microprocessor complex subunit DGCR8
Smp_138160	395.224	0.0441981	0.118671	0.372443	0.709563	0.999828	#N/A	Protein BCCIP homolog
Smp_106130	4561.01	0.0443271	0.0724395	0.611919	0.540591	0.999828	#N/A	Stress-70 protein, mitochondrial
Smp_342750	356.772	0.0444353	0.12953	0.34305	0.731561	0.999828	#N/A	General transcription factor 3C polypeptide 1
Smp_213800	411.256	0.0444743	0.115699	0.384396	0.700685	0.999828	#N/A	ATP-dependent RNA helicase DDX55
Smp_243740	1.31545	-0.773962	1.76872	-0.437583	0.661688	0.999828	#N/A	MEG-26 protein
Smp_169970	3.99384	0.958454	1.01563	0.943702	0.345322	0.999828	#N/A	Kinetochore protein NDC80 homolog
Smp_169960	32.9814	0.396638	0.368854	1.07533	0.282229	0.999828	#N/A	Dual specificity protein phosphatase 22
Smp_304380	1286.23	0.0445534	0.0766749	0.581069	0.561194	0.999828	#N/A	SWI/SNF-related matrix-associated actin-dependent regulator of chromatin subfamily D member 1
Smp_172200	197.656	0.0445949	0.174053	0.256214	0.797785	0.999828	#N/A	Tyrosine-protein kinase Fyn
Smp_040500	2535.96	0.0446697	0.0662242	0.674522	0.49998	0.999828	#N/A	Peptidyl-prolyl cis-trans isomerase FKBP8
Smp_301620	8815.42	0.0447071	0.0710564	0.629177	0.529233	0.999828	Protonephridia	14-3-3 protein homolog 1
Smp_169930	26.4667	-0.0857746	0.462405	-0.185497	0.85284	0.999828	GSC_progeny	HORMA domain-containing protein 2
Smp_087820	0.173724	0.933048	4.08047	0.228662	0.819132	0.999828	Male_Gametes	Protein PLANT CADMIUM RESISTANCE 2
Smp_089290	2409.46	0.044727	0.0950628	0.470499	0.637998	0.999828	Parenchyma	Alpha-N-acetylgalactosaminidase
Smp_128230	3418.94	0.0447409	0.0843787	0.530239	0.595946	0.999828	Parenchyma	Protein jagged-1b
Smp_046980	601.333	0.0447491	0.106619	0.419711	0.674697	0.999828	#N/A	Pre-mRNA-splicing factor 38A
Smp_031310	3665.87	0.0447716	0.104112	0.430033	0.667172	0.999828	#N/A	40S ribosomal protein S26
Smp_103100	1259.46	0.0447784	0.0886269	0.505246	0.613386	0.999828	#N/A	Nuclear pore complex protein Nup93
Smp_165550	942.079	0.0448343	0.0896505	0.500101	0.617004	0.999828	#N/A	AFG3-like protein 2
Smp_027550	4522.44	0.0448658	0.0896387	0.500519	0.61671	0.999828	#N/A	Putative RNA-binding protein 15B
Smp_175950	269.589	0.0449559	0.148209	0.303327	0.761641	0.999828	#N/A	tRNA (cytosine(34)-C(5))-methyltransferase
Smp_176740	0	NA	NA	NA	NA	NA	#N/A	Hypothetical protein
Smp_045300	608.619	0.0449949	0.146007	0.30817	0.757953	0.999828	Neuron_4	PDZ and LIM domain protein 2
Smp_346990	609.39	0.0450349	0.111704	0.403161	0.68683	0.999828	#N/A	Hydroxymethylglutaryl-CoA synthase, mitochondrial
Smp_163850	272.043	0.0450526	0.135253	0.333099	0.739059	0.999828	#N/A	TIP41-like protein
Smp_156240	299.778	0.0450539	0.134713	0.334442	0.738046	0.999828	#N/A	Ras GTPase-activating-like protein IQGAP2
Smp_315480	12.941	0.6449	0.562507	1.14647	0.251599	0.999828	GSC_progeny	Hypothetical protein
Smp_058170	3691.15	0.0450924	0.0640133	0.704422	0.48117	0.999828	#N/A	Synaptic functional regulator FMR1
Smp_332730	664.217	0.0451393	0.109639	0.411707	0.680554	0.999828	Neuron_3	cAMP-dependent protein kinase type II regulatory subunit
Smp_127050	693.801	0.0451685	0.0935073	0.483048	0.629061	0.999828	#N/A	DNA repair protein RAD50
Smp_344510	417.329	0.0451702	0.115064	0.392564	0.694641	0.999828	#N/A	Threonylcarbamoyladenosine tRNA methylthiotransferase
Smp_246230	2367.13	0.0452073	0.104378	0.433113	0.664933	0.999828	#N/A	quinolinate phosphoribosyl transferase, putative
Smp_001940	978.189	0.0452286	0.14686	0.30797	0.758105	0.999828	#N/A	DREV protein
Smp_127870	290.626	0.0452424	0.149155	0.303324	0.761643	0.999828	#N/A	Neural cell adhesion molecule 1
Smp_029740	409.291	0.0452836	0.128543	0.352284	0.724626	0.999828	#N/A	Succinate dehydrogenase assembly factor 2, mitochondrial
Smp_000260	39947.7	0.045296	0.0769555	0.588599	0.55613	0.999828	Parenchyma	Prosaposin
Smp_329430	93.2518	0.0453144	0.231779	0.195507	0.844996	0.999828	Late_Vitellocytes	Severin
Smp_242060	527.104	0.0453355	0.115247	0.393378	0.69404	0.999828	#N/A	Intron-binding protein aquarius
Smp_243060	1.62853	1.24003	1.75658	0.705937	0.480227	0.999828	#N/A	F420-dependent methylenetetrahydromethanopterin dehydrogenase
Smp_331540	7.02917	-1.00909	0.820599	-1.2297	0.21881	0.999828	#N/A	Voltage-dependent calcium channel gamma-5 subunit
Smp_343490	5.7612	-1.1575	0.942029	-1.22873	0.219172	0.999828	#N/A	Voltage-dependent calcium channel gamma-1 subunit
Smp_136350	109.587	0.0453434	0.198938	0.227927	0.819703	0.999828	#N/A	Ribonuclease P/MRP protein subunit POP5
Smp_244160	1328.72	0.0453476	0.107061	0.423568	0.671881	0.999828	Tegument	Dynein light chain Tctex-type 1
Smp_340810	523.748	0.0453651	0.110598	0.410182	0.681673	0.999828	#N/A	Palmitoyl-protein thioesterase-dolichyl pyrophosphate phosphatase fusion 1
Smp_324020	307.235	0.0453679	0.168612	0.269066	0.787879	0.999828	#N/A	Hypothetical protein
Smp_191360	1052.65	0.0454107	0.0937455	0.484404	0.628099	0.999828	#N/A	GTPase Obg
Smp_078590	7.23108	-0.844749	0.830062	-1.01769	0.308823	0.999828	#N/A	Uncharacterized protein MJ0811
Smp_210280	642.372	0.0454287	0.110809	0.409974	0.681825	0.999828	#N/A	Malignant T-cell-amplified sequence 1
Smp_104660	627.075	0.045454	0.118011	0.385167	0.700114	0.999828	S1_Progeny	NHP2-like protein 1
Smp_134230	868.089	0.0454629	0.090067	0.504768	0.613722	0.999828	Neuron_19	Geranylgeranyl pyrophosphate synthase
Smp_062950	1105.91	0.0454657	0.0871215	0.521865	0.601764	0.999828	#N/A	Growth factor receptor-bound protein 2
Smp_171710	879.14	0.0454992	0.095098	0.478445	0.632333	0.999828	Neo	Structural maintenance of chromosomes protein 2
Smp_139800	1253.92	0.0455054	0.0954428	0.476782	0.633518	0.999828	Parenchyma	Rho-associated protein kinase 1
Smp_126460	1490.43	0.0455372	0.0766356	0.594204	0.552376	0.999828	#N/A	Serine/threonine-protein kinase 16
Smp_017870	316.995	0.0455593	0.127441	0.357493	0.720722	0.999828	Protonephridia	Probable calcium-binding protein CML18
Smp_315570	37.8599	0.142834	0.350682	0.407303	0.683786	0.999828	#N/A	Protein unc-45 homolog B
Smp_019640	1282.57	0.0456016	0.0891445	0.511547	0.608968	0.999828	#N/A	Calcyphosin-like protein
Smp_194100	0.345594	-1.92085	3.74501	-0.512909	0.608015	0.999828	#N/A	Trifunctional nucleotide phosphoesterase protein YfkN
Smp_035790	1985.61	0.0457114	0.0969509	0.47149	0.637291	0.999828	#N/A	60S ribosomal protein L36a
Smp_315750	3973.66	0.0457392	0.0867563	0.527215	0.598044	0.999828	#N/A	Ubiquitin-conjugating enzyme E2-17 kDa
Smp_152740	172.506	0.0457563	0.171901	0.266179	0.790101	0.999828	#N/A	U3 small nucleolar RNA-associated protein 4 homolog
Smp_245300	3835.5	0.045761	0.0695049	0.658386	0.51029	0.999828	#N/A	Actin-related protein 2/3 complex subunit 1A
Smp_340850	3056.64	0.0458171	0.0727351	0.629917	0.528749	0.999828	Parenchyma	Glucose-6-phosphate 1-dehydrogenase
Smp_333850	16.7297	-0.0190054	0.515604	-0.0368605	0.970596	0.999828	#N/A	4-hydroxy-2,2'-bipyrrole-5-methanol synthase PigH
Smp_068580	611.806	0.0458605	0.104557	0.438617	0.660939	0.999828	#N/A	ER membrane protein complex subunit 6
Smp_141540	193.102	0.0458858	0.155545	0.295001	0.767993	0.999828	#N/A	Centrosomal protein of 97 kDa
Smp_197690	227.429	0.0460443	0.144108	0.319511	0.749339	0.999828	Unknown 2	Putative BTB/POZ domain-containing protein At5g13600
Smp_337610	940.334	0.0460736	0.0854736	0.539039	0.58986	0.999828	NeoProgeny	DNA repair protein RecO
Smp_052870	1674.38	0.0461013	0.0835624	0.551699	0.581155	0.999828	#N/A	26S proteasome non-ATPase regulatory subunit 6
Smp_045070	100.698	0.0461048	0.220732	0.208872	0.834548	0.999828	#N/A	U3 small nucleolar RNA-associated protein 15 homolog
Smp_267230	287.007	0.0461113	0.143816	0.320627	0.748493	0.999828	#N/A	U-box domain-containing protein 20
Smp_346630	261.778	0.0461468	0.143343	0.321934	0.747503	0.999828	NeoProgeny	Membrane-associated guanylate kinase, WW and PDZ domain-containing protein 1
Smp_345050	0.839706	-1.93987	2.28455	-0.849127	0.395811	0.999828	#N/A	venom allergen (val) protein
Smp_159290	0	NA	NA	NA	NA	NA	#N/A	venom allergen-like (VAL) 21 protein
Smp_193680	0.162712	0.933048	4.08047	0.228662	0.819132	0.999828	#N/A	venom allergen-like (VAL) 1 protein
Smp_002630	0	NA	NA	NA	NA	NA	#N/A	venom allergen-like (VAL) 2 protein
Smp_008580	1093.2	0.0461549	0.089234	0.517235	0.604992	0.999828	#N/A	UDP-N-acetylglucosamine transporter
Smp_306450	333.518	0.0462507	0.140708	0.328701	0.742382	0.999828	Unknown	Neural-cadherin
Smp_345060	0	NA	NA	NA	NA	NA	#N/A	Carboxy-S-adenosyl-L-methionine synthase
Smp_341730	1667.89	0.0462778	0.0866277	0.534215	0.593193	0.999828	tsp-2+ A	selenoprotein t
Smp_328230	2491.29	0.046299	0.0706031	0.655765	0.511975	0.999828	#N/A	Protein LSM14 homolog B-B
Smp_156750	35.1328	0.233135	0.349836	0.666414	0.505147	0.999828	#N/A	Hypothetical protein
Smp_344790	0.815272	3.13877	2.41687	1.29869	0.194049	0.999828	#N/A	Spliceosome RNA helicase DDX39B
Smp_302410	732.79	0.0463051	0.122254	0.378761	0.704866	0.999828	Muscle_4	Hypothetical protein
Smp_331550	0.158941	-0.990505	4.08047	-0.242743	0.808205	0.999828	Mehlis' Gland	Peptide deformylase
Smp_040360	743.534	0.0463303	0.110052	0.420987	0.673765	0.999828	#N/A	Endoplasmic reticulum-Golgi intermediate compartment protein 3
Smp_144190	93.704	0.0463335	0.241209	0.192088	0.847673	0.999828	Neuron_30	Leucine-rich repeat-containing protein 49
Smp_267040	429.974	0.0463486	0.11548	0.401355	0.688158	0.999828	#N/A	Exosome complex component RRP4
Smp_331560	0	NA	NA	NA	NA	NA	#N/A	Uncharacterized protein SJCHGC09803
Smp_156780	1.9655	0.484588	1.47421	0.328711	0.742374	0.999828	#N/A	Ribosome biogenesis protein BRX1 homolog
Smp_210630	774.289	0.0463741	0.131801	0.351849	0.724951	0.999828	Neo	Histone H2A.V
Smp_011570	8935.66	0.0463958	0.0720687	0.643771	0.519724	0.999828	S1	40S ribosomal protein S4
Smp_155630	963.548	0.0464026	0.0876476	0.529423	0.596512	0.999828	meg-1+	Sensor protein EvgS
Smp_164660	501.023	0.0464287	0.118244	0.392651	0.694577	0.999828	#N/A	ADP-ribosylation factor-like protein 2
Smp_042670	1214.35	0.0464416	0.086727	0.535492	0.592309	0.999828	#N/A	DNA mismatch repair protein Msh6
Smp_142850	1468.99	0.0465544	0.0964772	0.482543	0.62942	0.999828	meg-1+	Stromal membrane-associated protein 1
Smp_079730	985.922	0.0465812	0.0854811	0.544929	0.585802	0.999828	#N/A	Cleavage stimulation factor subunit 2
Smp_331570	9.49339	-0.784742	0.706012	-1.11151	0.266347	0.999828	Muscle_4	GTP-binding nuclear protein Ran
Smp_331580	0.331196	-0.0287235	3.8423	-0.00747559	0.994035	0.999828	#N/A	Chaperone protein HtpG
Smp_087440	602.353	0.0466268	0.102235	0.456074	0.648337	0.999828	#N/A	39S ribosomal protein L3, mitochondrial
Smp_096020	3650.88	0.0467421	0.0771602	0.60578	0.544661	0.999828	Tegument	Uncharacterized lipoprotein YgdR
Smp_007300	5069.93	0.0468852	0.100455	0.466729	0.640694	0.999828	#N/A	Coiled-coil-helix-coiled-coil-helix domain-containing protein 2
Smp_062640	2539.95	0.0468929	0.0728543	0.643653	0.5198	0.999828	HNF4+	Hemolysin C homolog
Smp_009070	2165.42	0.0468935	0.085283	0.549858	0.582417	0.999828	#N/A	Zinc finger protein 182
Smp_035260	3082.72	0.0469301	0.0808205	0.580671	0.561462	0.999828	Tegument	Epidermal growth factor receptor kinase substrate 8-like protein 2
Smp_203010	0	NA	NA	NA	NA	NA	#N/A	Sperm flagellar protein 2
Smp_331590	13.5429	-1.03181	0.576312	-1.79037	0.0733939	0.999828	#N/A	Malate synthase G
Smp_169730	834.024	0.0469409	0.093032	0.504568	0.613862	0.999828	Muscle 6	Fascin
Smp_126020	1378.55	0.0470209	0.0792967	0.592975	0.553198	0.999828	meg-1+	Fumarate hydratase class I, aerobic
Smp_009340	640.048	0.0470273	0.0987365	0.476291	0.633867	0.999828	#N/A	KRR1 small subunit processome component homolog
Smp_144920	349.821	0.0470333	0.144525	0.325434	0.744853	0.999828	EGC+	Coiled-coil domain-containing protein 134
Smp_060090	2272.12	0.047042	0.0959039	0.490512	0.623771	0.999828	S1_Progeny	40S ribosomal protein S12
Smp_336340	192.349	0.047059	0.189736	0.248023	0.804117	0.999828	#N/A	TNF receptor-associated factor 4
Smp_068340	2887.17	0.0470673	0.0711072	0.661921	0.508022	0.999828	Muscle 2	Multifunctional 2-oxoglutarate metabolism enzyme
Smp_210900	1253.75	0.0470792	0.0885899	0.531428	0.595122	0.999828	Parenchyma	Mth938 domain-containing protein
Smp_212880	3423.48	0.0471096	0.0669127	0.704045	0.481405	0.999828	zfp-1-1+	Proteasome subunit beta type-5
Smp_010090	1514.52	0.04712	0.101869	0.462556	0.643683	0.999828	#N/A	Charged multivesicular body protein 5
Smp_212190	1743.62	0.0471377	0.102578	0.459529	0.645854	0.999828	#N/A	Dihydrolipoyllysine-residue acetyltransferase component of pyruvate dehydrogenase complex, mitochondrial
Smp_082290	0	NA	NA	NA	NA	NA	#N/A	Neurogenic differentiation factor 1
Smp_144020	252.394	0.0471494	0.190446	0.247574	0.804464	0.999828	Protonephridia	Glutamine-rich protein 2
Smp_194570	340.511	0.0471626	0.122519	0.38494	0.700282	0.999828	Vitellocytes	WD repeat and SOCS box-containing protein 1
Smp_246400	2988.41	0.0472766	0.118225	0.399887	0.689239	0.999828	Parenchyma	Glycosyltransferase 1 domain-containing protein 1
Smp_005210	1897.9	0.0473089	0.0741018	0.638431	0.523193	0.999828	#N/A	histone deacetylase
Smp_318260	34.8785	-0.782605	0.354336	-2.20865	0.0271989	0.663814	Protonephridia	Calmodulin
Smp_154130	0.531328	-2.53947	3.67236	-0.691509	0.489246	0.999828	#N/A	2-(3-amino-3-carboxypropyl)histidine synthase
Smp_154120	0	NA	NA	NA	NA	NA	#N/A	Lamin-B2
Smp_133280	1369.19	0.0473413	0.083334	0.568092	0.569973	0.999828	#N/A	Arginine--tRNA ligase, cytoplasmic
Smp_173650	435.668	0.0473581	0.114327	0.414234	0.678703	0.999828	#N/A	High mobility group protein 20A
Smp_331600	0.491606	-0.86037	3.34559	-0.257165	0.797051	0.999828	#N/A	Mitochondrial fission regulator 2
Smp_154090	7.45963	-0.0975707	0.776087	-0.125721	0.899952	0.999828	#N/A	Mitochondrial fission regulator 2
Smp_344100	1075.47	0.0473666	0.102373	0.462686	0.643589	0.999828	#N/A	Syntaxin-7
Smp_044550	10374.5	0.0473834	0.0791918	0.598337	0.549615	0.999828	#N/A	Far upstream element-binding protein 2
Smp_008770	884.97	0.0474392	0.100521	0.471934	0.636974	0.999828	#N/A	28S ribosomal protein L42, mitochondrial
Smp_175570	1442.86	0.0474604	0.093618	0.506958	0.612184	0.999828	meg-1+	Protein MEMO1
Smp_171180	346.508	0.0475752	0.126117	0.377232	0.706001	0.999828	#N/A	Hypothetical protein
Smp_342620	1200.85	0.0475817	0.105011	0.45311	0.65047	0.999828	NeoProgeny	CUGBP Elav-like family member 5
Smp_196790	242.533	0.0475859	0.142595	0.333715	0.738595	0.999828	#N/A	Methionine-R-sulfoxide reductase B3, mitochondrial
Smp_135750	0	NA	NA	NA	NA	NA	#N/A	Probable Xaa-Pro aminopeptidase PTRG_10574
Smp_094760	1123.85	0.0476018	0.0821557	0.579409	0.562313	0.999828	#N/A	Cyclin-dependent kinase 9
Smp_031720	1609.82	0.0476255	0.0789505	0.603232	0.546354	0.999828	HNF4+	Late histone H2A.1
Smp_024930	6.50485	-0.243884	0.777665	-0.313611	0.753817	0.999828	#N/A	Enoyl-CoA hydratase domain-containing protein 3, mitochondrial
Smp_042770	210.472	0.0476888	0.156785	0.304166	0.761001	0.999828	meg-1+	TBC1 domain family member 30
Smp_024580	1794.96	0.0477292	0.0854141	0.558797	0.5763	0.999828	#N/A	Mannosyl-oligosaccharide glucosidase
Smp_333940	1358.67	0.0477358	0.0873329	0.546596	0.584656	0.999828	#N/A	ATP-dependent RNA helicase DDX19A
Smp_144470	664.284	0.0477495	0.131546	0.362987	0.716615	0.999828	Parenchyma_2	Spermidine/putrescine import ATP-binding protein PotA
Smp_137020	2111.73	0.047767	0.0825096	0.578926	0.562639	0.999828	meg-1+	Phosphatidylinositol transfer protein alpha isoform
Smp_145600	882.509	0.0477783	0.0857819	0.556975	0.577545	0.999828	#N/A	Non-canonical poly(A) RNA polymerase PAPD5
Smp_033040	2632.09	0.0477889	0.102728	0.465198	0.64179	0.999828	Muscle 1	L-lactate dehydrogenase A chain
Smp_331610	2.73661	-2.23627	1.62219	-1.37855	0.168034	0.999828	#N/A	Alpha-1,4-glucan:maltose-1-phosphate maltosyltransferase (Fragment)
Smp_203020	0	NA	NA	NA	NA	NA	#N/A	DNA mismatch repair protein MutL
Smp_102510	570.296	0.0477926	0.104446	0.457582	0.647253	0.999828	#N/A	Translocator protein
Smp_317480	0.655945	1.41659	2.69924	0.524811	0.599714	0.999828	#N/A	50S ribosomal protein L31
Smp_317490	3.13829	0.728927	1.26442	0.576492	0.564283	0.999828	#N/A	Dymeclin
Smp_134950	444.56	0.0478132	0.131327	0.364077	0.7158	0.999828	Protonephridia	Centrin-1
Smp_210980	505.372	0.0478601	0.104431	0.458292	0.646742	0.999828	#N/A	Tetratricopeptide repeat protein 5
Smp_031950	1366.73	0.0478699	0.0855383	0.559631	0.575731	0.999828	#N/A	Programmed cell death protein 10
Smp_141450	0	NA	NA	NA	NA	NA	Late_Vitellocytes	Lectizyme
Smp_039400	5447.8	0.0478776	0.0754061	0.63493	0.525474	0.999828	S1_Progeny	eukaryotic translation initiation factor 5A
Smp_312770	2402.47	0.0478877	0.070064	0.683485	0.4943	0.999828	Tegument	Ras-related protein Ral-A
Smp_341550	722.004	0.0479219	0.11454	0.418385	0.675666	0.999828	#N/A	Guanine nucleotide exchange factor MSS4
Smp_141430	15.9231	0.650826	0.507523	1.28236	0.199717	0.999828	#N/A	Hypothetical protein
Smp_061200	2087.06	0.047967	0.104948	0.457054	0.647632	0.999828	S1_Progeny	60S ribosomal protein L35a
Smp_169860	6.4813	-0.717776	0.842239	-0.852224	0.39409	0.999828	Protonephridia	Hypothetical protein
Smp_149660	1098.84	0.0480088	0.0877015	0.547411	0.584096	0.999828	#N/A	Ribonuclease 3
Smp_169880	9.34853	-0.218824	0.709519	-0.308412	0.757769	0.999828	Neuron_1	Zwei Ig domain protein zig-8
Smp_347760	117.092	0.0480321	0.201308	0.238599	0.811416	0.999828	#N/A	Rhomboid-related protein 1
Smp_094810	1943.16	0.0480699	0.0733241	0.655581	0.512094	0.999828	#N/A	peptidyl-prolyl cis-trans isomerase (PPIase) E
Smp_321910	1079.76	0.0480749	0.13862	0.346812	0.728733	0.999828	#N/A	Ribonucleoside-diphosphate reductase large subunit
Smp_176180	0	NA	NA	NA	NA	NA	#N/A	venom allergen-like (VAL) 9 protein
Smp_176160	0.158941	-0.990505	4.08047	-0.242743	0.808205	0.999828	#N/A	venom allergen (val) protein
Smp_120670	0	NA	NA	NA	NA	NA	#N/A	venom allergen (val) protein
Smp_176170	0	NA	NA	NA	NA	NA	#N/A	venom allergen (val) protein
Smp_154260	0	NA	NA	NA	NA	NA	#N/A	venom allergen (val) protein
Smp_343890	500.478	0.0481383	0.122422	0.393217	0.694159	0.999828	#N/A	Protein ABHD4
Smp_026280	1535.36	0.0481421	0.0755804	0.636966	0.524147	0.999828	Tegument	Mediator of RNA polymerase II transcription subunit 14
Smp_062530	916.657	0.0481433	0.106597	0.451637	0.65153	0.999828	#N/A	Histone-lysine N-methyltransferase KMT5B
Smp_087760	1053.27	0.0482041	0.107788	0.44721	0.654723	0.999828	S1	Ferritin 1 heavy chain
Smp_029370	554.138	0.0482094	0.102918	0.468428	0.639479	0.999828	#N/A	Protein IMPACT-B
Smp_025340	1005.41	0.0482408	0.0921677	0.523403	0.600694	0.999828	#N/A	Mediator of RNA polymerase II transcription subunit 10
Smp_134470	1705.38	0.0482471	0.0869778	0.554706	0.579096	0.999828	Muscle_4	Calmodulin-beta (Fragment)
Smp_343520	459.458	0.0482617	0.130244	0.370549	0.710973	0.999828	Neuron_1	Solute carrier family 2, facilitated glucose transporter member 10
Smp_096160	342.88	0.0482708	0.146925	0.328541	0.742503	0.999828	Protonephridia	ADP-ribosylation factor-like protein 13B
Smp_140680	5665.43	0.0482803	0.10198	0.473431	0.635906	0.999828	meg-1+	Endothelial differentiation-related factor 1
Smp_154290	0.162712	0.933048	4.08047	0.228662	0.819132	0.999828	#N/A	venom allergen (val) protein
Smp_136970	1368.7	0.0483077	0.076216	0.633826	0.526195	0.999828	Neo	Structural maintenance of chromosomes protein 1A
Smp_317500	1.00607	0.01949	2.12583	0.00916822	0.992685	0.999828	#N/A	Spermidine/putrescine import ATP-binding protein PotA
Smp_345090	194.869	0.0483281	0.164449	0.293879	0.768851	0.999828	Neuron_20	Carbonic anhydrase-related protein 10
Smp_072660	701.231	0.0483332	0.113745	0.424925	0.670892	0.999828	#N/A	Ras GTPase-activating protein 1
Smp_122930	675.646	0.0483378	0.100857	0.479269	0.631747	0.999828	#N/A	Acyl-CoA dehydrogenase family member 9, mitochondrial
Smp_134960	170.62	0.0483428	0.202209	0.239073	0.811049	0.999828	Neuron_3	Neuropeptide CCHamide-1 receptor
Smp_317510	0.158062	0.933048	4.08047	0.228662	0.819132	0.999828	Muscle 8	UPF0506 protein SJCHGC09643
Smp_022660	1477.52	0.0484176	0.0828753	0.584222	0.559071	0.999828	#N/A	Glutamate-rich WD repeat-containing protein 1
Smp_049920	679.952	0.0485028	0.0964314	0.502977	0.61498	0.999828	#N/A	Importin-9
Smp_084140	2220.79	0.0485065	0.0825404	0.587669	0.556754	0.999828	#N/A	NAD-dependent protein deacetylase Sirt2
Smp_123300	308.039	0.0485131	0.133757	0.362695	0.716833	0.999828	Neuron_12	follistatin
Smp_041450	2385.35	0.0485811	0.0731535	0.664098	0.506628	0.999828	#N/A	Asparagine--tRNA ligase, cytoplasmic
Smp_033710	2878.63	0.0485943	0.0692134	0.702093	0.482621	0.999828	#N/A	vasa-like DEAD-box RNA helicase
Smp_015860	566.037	0.048671	0.116004	0.419563	0.674805	0.999828	#N/A	Acyl carrier protein, mitochondrial
Smp_083970	1450.04	0.0486853	0.081008	0.600994	0.547844	0.999828	Parenchyma	ER membrane protein complex subunit 10
Smp_347320	1.82257	1.46429	1.9136	0.765199	0.444153	0.999828	#N/A	GLIPR1-like protein 1
Smp_141550	0	NA	NA	NA	NA	NA	#N/A	venom allergen (val) protein
Smp_317520	0	NA	NA	NA	NA	NA	#N/A	GLIPR1-like protein 1
Smp_141560	0	NA	NA	NA	NA	NA	#N/A	venom allergen (val) protein
Smp_316760	0	NA	NA	NA	NA	NA	#N/A	venom allergen-like (VAL) 3 protein
Smp_160250	0	NA	NA	NA	NA	NA	#N/A	venom allergen (val) protein
Smp_313710	0	NA	NA	NA	NA	NA	#N/A	venom allergen-like (VAL) 3 protein
Smp_070250	0	NA	NA	NA	NA	NA	#N/A	venom allergen (val) protein
Smp_317530	0	NA	NA	NA	NA	NA	#N/A	Probable endochitinase
Smp_083040	6195.18	0.0487713	0.0739139	0.659839	0.509357	0.999828	Neuron_8	Alpha-adducin
Smp_336880	0	NA	NA	NA	NA	NA	#N/A	venom allergen-like (VAL) 5 protein
Smp_099690	595.673	0.0488628	0.0976535	0.500369	0.616815	0.999828	EGC+	Protein RER1
Smp_179910	1563.11	0.0488884	0.0786064	0.621939	0.533982	0.999828	#N/A	Psmras1
Smp_316750	658.429	0.0489504	0.128465	0.38104	0.703174	0.999828	#N/A	Selenoprotein O
Smp_333480	1434.83	0.0489726	0.0780448	0.627493	0.530336	0.999828	Protonephridia	Hypothetical protein
Smp_340300	1088	0.0489894	0.0845282	0.579563	0.562209	0.999828	#N/A	Ribosomal protein S6 kinase 2 alpha
Smp_063190	18.8889	0.325113	0.517973	0.627663	0.530224	0.999828	Neuron_12	Inhibin/Activin, TGF-beta family, TGF-beta/Activin subfamily
Smp_167880	524.361	0.0490192	0.13515	0.362703	0.716827	0.999828	Neo	Acidic repeat-containing protein
Smp_345840	172.32	0.0490273	0.182655	0.268415	0.78838	0.999828	Protonephridia	Dynein assembly factor 3, axonemal
Smp_300090	48.6799	-0.115956	0.317221	-0.365538	0.71471	0.999828	Neuron_1	Protein FAM46C
Smp_156180	0.350833	-0.028723	3.76335	-0.0076323	0.99391	0.999828	#N/A	EF-hand calcium-binding domain-containing protein 6 (Fragment)
Smp_168760	589.534	0.0490468	0.118387	0.414291	0.678661	0.999828	#N/A	Pyridine nucleotide-disulfide oxidoreductase domain-containing protein 1
Smp_208080	1163.55	0.0490518	0.095371	0.514327	0.607024	0.999828	#N/A	Golgin subfamily A member 7
Smp_057590	269.131	0.0491553	0.135908	0.361682	0.71759	0.999828	Neo	UPF0051 protein ML0593
Smp_145980	708.032	0.0491712	0.111022	0.442895	0.657842	0.999828	#N/A	Excitatory amino acid transporter 3
Smp_048540	355.924	0.0491992	0.124101	0.396443	0.691778	0.999828	zfp-1-1+	Dolichol kinase
Smp_005230	3376.74	0.0492569	0.0653066	0.754241	0.450704	0.999828	Muscle 7	Calumenin-B
Smp_300140	22.6334	0.236942	0.448349	0.528476	0.597169	0.999828	Unknown	Protein NDNF
Smp_300150	3.17532	1.47027	1.19992	1.2253	0.220462	0.999828	Muscle 1	Glutamate receptor ionotropic, kainate 1
Smp_140180	547.885	0.0492608	0.104302	0.472289	0.63672	0.999828	Mehlis' Gland	Transmembrane emp24 domain-containing protein 7
Smp_203580	979.646	0.0492688	0.102297	0.481624	0.630073	0.999828	Neuron_31_no_7B2	Toxin Td11 (Fragment)
Smp_002880	4912.66	0.0492934	0.0827187	0.595917	0.551231	0.999828	#N/A	ATP synthase subunit alpha, mitochondrial
Smp_080610	941.879	0.0493025	0.104912	0.469941	0.638397	0.999828	#N/A	NADH dehydrogenase [ubiquinone] 1 beta subcomplex subunit 11, mitochondrial
Smp_030780	2327.31	0.0493043	0.0708318	0.696076	0.486381	0.999828	#N/A	Ubiquitin conjugation factor E4 A
Smp_105860	1085.67	0.0493072	0.100857	0.488883	0.624925	0.999828	#N/A	nuclear coactivator 1
Smp_104890	175.209	0.0493271	0.17628	0.279823	0.779613	0.999828	Neuron_7	Glutamate-gated chloride channel subunit 3
Smp_164860	663.317	0.0493776	0.104372	0.47309	0.636149	0.999828	#N/A	GPALPP motifs-containing protein 1
Smp_210670	1160.44	0.0494029	0.0809014	0.610656	0.541427	0.999828	#N/A	Glucose-induced degradation protein 8 homolog
Smp_126770	2027.25	0.0494099	0.0758938	0.65104	0.515021	0.999828	meg-1+	Islet cell autoantigen 1
Smp_120630	950.508	0.049452	0.102935	0.480421	0.630928	0.999828	#N/A	Ubiquitin-like protein 4A
Smp_072080	160.874	0.0494947	0.169673	0.291706	0.770512	0.999828	#N/A	6-pyruvoyl tetrahydrobiopterin synthase
Smp_015850	1538.49	0.0495248	0.0803984	0.615992	0.5379	0.999828	Parenchyma_2	Putative RNA-binding protein Luc7-like 2
Smp_041100	402.613	0.04955	0.122697	0.403841	0.68633	0.999828	#N/A	Uncharacterized 341.7 kDa protein in psbD-psbC intergenic region
Smp_085750	265.804	0.049552	0.1495	0.331451	0.740304	0.999828	#N/A	Zinc finger protein 330
Smp_034400	1149.97	0.0495532	0.0885488	0.559615	0.575742	0.999828	Neuron_8	AP-3 complex subunit sigma-1
Smp_015530	5761.01	0.0495688	0.0637173	0.777949	0.436599	0.999828	#N/A	Myosin-16
Smp_137380	241.208	0.0496725	0.167182	0.297116	0.766378	0.999828	#N/A	Smad nuclear-interacting protein 1
Smp_247990	2.68705	4.85808	3.92305	1.23834	0.21559	0.999828	#N/A	Eukaryotic translation initiation factor 3 subunit B
Smp_069220	437.257	0.0496922	0.110443	0.449934	0.652758	0.999828	#N/A	Protein DGCR14 homolog
Smp_343320	974.424	0.0497497	0.101853	0.488446	0.625234	0.999828	#N/A	Tuftelin-interacting protein 11
Smp_121190	1618.44	0.0497939	0.0814561	0.611297	0.541003	0.999828	Muscle 1	Potassium voltage-gated channel protein Shab
Smp_024880	2473.75	0.0498288	0.0874738	0.569643	0.56892	0.999828	#N/A	Eukaryotic translation initiation factor 1A, X-chromosomal
Smp_318980	626.429	0.0498522	0.110512	0.451101	0.651917	0.999828	#N/A	BolA-like protein 1
Smp_308830	111.808	0.0499605	0.220881	0.226188	0.821055	0.999828	Protonephridia	Uncharacterized protein FLJ43738
Smp_151100	1059.64	0.0499961	0.11441	0.43699	0.662119	0.999828	Neuron_30	cGMP-dependent protein kinase, isozyme 1
Smp_174680	207.491	0.0500127	0.165822	0.301605	0.762953	0.999828	#N/A	2-(3-amino-3-carboxypropyl)histidine synthase subunit 2
Smp_344210	35.9851	0.299229	0.370781	0.807023	0.419653	0.999828	#N/A	Hypothetical protein
Smp_342470	694.981	0.0500202	0.130485	0.383339	0.701468	0.999828	Parenchyma	Deoxyribonuclease-1
Smp_058780	819.411	0.0500296	0.105065	0.47618	0.633946	0.999828	#N/A	Leukocyte receptor cluster member 1
Smp_203170	469.661	0.0500597	0.137238	0.364767	0.715285	0.999828	meg-1+	Dolichyl-diphosphooligosaccharide--protein glycosyltransferase subunit 4
Smp_134540	219.481	0.0501063	0.15563	0.321958	0.747485	0.999828	Protonephridia	Hypothetical protein
Smp_300210	14.2723	0.18231	0.555101	0.328428	0.742588	0.999828	#N/A	Zinc finger protein 425 (Fragment)
Smp_147680	4101.98	0.0501066	0.114718	0.436782	0.66227	0.999828	Muscle 1	Calumenin-B
Smp_331890	35.0224	-0.848256	0.420901	-2.01534	0.0438695	0.857363	#N/A	Probable serine/threonine-protein kinase fhkD
Smp_247450	627.872	0.0501199	0.105482	0.475153	0.634678	0.999828	#N/A	Major facilitator superfamily domain-containing protein 3
Smp_336010	135.373	0.0502012	0.22315	0.224966	0.822005	0.999828	Neuron_1	Galanin receptor type 2
Smp_181090	470.078	0.0502676	0.10728	0.468564	0.639381	0.999828	#N/A	tRNA methyltransferase 10 homolog B
Smp_037930	1028.33	0.0502826	0.0905523	0.555288	0.578698	0.999828	#N/A	Methyltransferase-like protein 2-A
Smp_341180	2416.93	0.0503305	0.0785016	0.64114	0.521432	0.999828	Early_Vitellocytes	Hypothetical protein
Smp_317560	1.65551	-0.655059	1.63395	-0.400906	0.688489	0.999828	#N/A	DNA polymerase IV
Smp_147060	28.4721	0.400447	0.396415	1.01017	0.312413	0.999828	Neuron_5	Protein FRIGIDA
Smp_092810	1694.37	0.050332	0.0850034	0.592117	0.553772	0.999828	#N/A	Transmembrane protein 33
Smp_121950	5777.34	0.050382	0.0728852	0.691251	0.489408	0.999828	Tegument	4-hydroxy-3-methylbut-2-en-1-yl diphosphate synthase (flavodoxin)
Smp_036550	759.891	0.0503952	0.105299	0.478593	0.632229	0.999828	meg-1+	U3 small nucleolar ribonucleoprotein protein LCP5
Smp_332480	1431.61	0.0504006	0.0886315	0.568653	0.569592	0.999828	Neuron_1	Tumor necrosis factor receptor superfamily member 16
Smp_341870	1011.15	0.0504271	0.087413	0.576883	0.564018	0.999828	#N/A	Very-long-chain (3R)-3-hydroxyacyl-CoA dehydratase
Smp_014650	1593.64	0.0504338	0.113768	0.443304	0.657546	0.999828	S1_Progeny	40S ribosomal protein S30-A
Smp_073620	1231.62	0.050485	0.101482	0.497475	0.618854	0.999828	#N/A	Aminoacyl tRNA synthase complex-interacting multifunctional protein 1
Smp_098420	0	NA	NA	NA	NA	NA	#N/A	Hypothetical protein
Smp_317580	0	NA	NA	NA	NA	NA	#N/A	RNA-directed RNA polymerase
Smp_317590	0	NA	NA	NA	NA	NA	#N/A	1,4-alpha-glucan branching enzyme GlgB
Smp_333660	2468.25	0.0505409	0.0685205	0.737603	0.460756	0.999828	#N/A	Nucleosome assembly protein 1-like 4
Smp_213630	217.288	0.0505537	0.152616	0.331247	0.740458	0.999828	Unknown	WD repeat-containing protein JIP5
Smp_174390	660.084	0.0505689	0.102187	0.494865	0.620695	0.999828	#N/A	Serine-threonine kinase receptor-associated protein
Smp_154220	2.80412	0.484138	1.21359	0.39893	0.689944	0.999828	#N/A	UvrABC system protein B
Smp_060420	7689.71	0.0506153	0.0611404	0.827853	0.407753	0.999828	Parenchyma_2	Phosphatidylinositide phosphatase SAC1
Smp_131460	2141.31	0.050694	0.0852152	0.594894	0.551914	0.999828	Protonephridia	Bestrophin-3
Smp_085310	2469.65	0.0506992	0.0655685	0.773225	0.439389	0.999828	#N/A	26S proteasome non-ATPase regulatory subunit 3
Smp_245870	884.132	0.0508063	0.103277	0.491942	0.622761	0.999828	#N/A	Tetratricopeptide repeat protein 13
Smp_176300	66.5342	0.0508131	0.273689	0.18566	0.852711	0.999828	Protonephridia	Dynein heavy chain 2, axonemal
Smp_079270	1472.5	0.0508145	0.112986	0.44974	0.652898	0.999828	Muscle 1	Muscle LIM protein 1
Smp_030250	1079.68	0.0508708	0.0880486	0.577758	0.563427	0.999828	#N/A	NF-YA subunit
Smp_302850	1468.98	0.0508871	0.099855	0.50961	0.610325	0.999828	tsp-2+ A	Synaptotagmin-like protein 4
Smp_130580	3043.36	0.0509045	0.0866741	0.587309	0.556996	0.999828	Parenchyma	Disabled homolog 2
Smp_152090	346.12	0.0510241	0.175704	0.290398	0.771512	0.999828	Parenchyma	Hypothetical protein
Smp_130180	970.577	0.0510406	0.0992025	0.514509	0.606896	0.999828	#N/A	Protein mahjong
Smp_130680	1325.8	0.0510894	0.0792719	0.644484	0.519262	0.999828	#N/A	DNA-directed RNA polymerase II subunit RPB2
Smp_104580	931.486	0.0511847	0.097854	0.523072	0.600924	0.999828	Neo	Ribulose-phosphate 3-epimerase
Smp_091360	1128.78	0.0512571	0.0950228	0.539419	0.589598	0.999828	Vitellocytes	Partner of Y14 and mago
Smp_335340	228.645	0.0513634	0.149598	0.343344	0.73134	0.999828	#N/A	Deoxycytidylate deaminase
Smp_148800	2033.72	0.0513991	0.118663	0.433153	0.664904	0.999828	#N/A	Cytochrome c oxidase subunit 5A, mitochondrial
Smp_101310	398.353	0.0514172	0.117273	0.43844	0.661067	0.999828	#N/A	Histone H4 transcription factor
Smp_247740	725.864	0.0514197	0.0912205	0.563686	0.572968	0.999828	Neuron_12	Drebrin-like protein
Smp_099630	4491.66	0.0514398	0.0765972	0.671562	0.501863	0.999828	#N/A	fragile X related 1, frx1
Smp_335560	720.841	0.0514862	0.128581	0.400417	0.68885	0.999828	Muscle_4	Complement C1q and tumor necrosis factor-related protein 9B
Smp_060010	1114.47	0.0515763	0.088439	0.583186	0.559768	0.999828	Neuron_19	NSFL1 cofactor p47
Smp_016750	0.964323	0.957444	2.1941	0.436373	0.662566	0.999828	#N/A	PR domain zinc finger protein 8
Smp_213050	361.021	0.0516132	0.126502	0.408004	0.683271	0.999828	#N/A	HMG domain-containing protein 4
Smp_153890	1340.43	0.0516908	0.119453	0.432729	0.665212	0.999828	#N/A	Post-GPI attachment to proteins factor 2
Smp_337210	0.177109	-0.990505	4.08047	-0.242743	0.808205	0.999828	#N/A	Usherin
Smp_138280	317.598	0.051746	0.13384	0.386627	0.699033	0.999828	#N/A	39S ribosomal protein L44, mitochondrial
Smp_124820	4472.1	0.0517811	0.0860672	0.601636	0.547416	0.999828	#N/A	Exportin-1
Smp_203200	1.32219	0.725288	1.76825	0.410174	0.681678	0.999828	#N/A	Complement component C8 beta chain
Smp_028440	1328.7	0.0517846	0.0810833	0.63866	0.523044	0.999828	S1_Progeny	Adenosylhomocysteinase A
Smp_131370	10.8665	0.186371	0.682804	0.272949	0.784892	0.999828	meg-1+	SCP domain-containing protein 1
Smp_023360	2178.99	0.0518347	0.0751994	0.689297	0.490637	0.999828	#N/A	Histidine--tRNA ligase, cytoplasmic
Smp_317620	0.690655	-0.0617982	2.69036	-0.0229703	0.981674	0.999828	#N/A	30S ribosomal protein S19
Smp_017280	2809.37	0.0518863	0.0870783	0.595858	0.55127	0.999828	S1_Progeny	Ubiquitin-40S ribosomal protein S27a
Smp_147350	97.632	0.0518992	0.218826	0.237171	0.812524	0.999828	Protonephridia	UBX domain-containing protein 11
Smp_144770	5049.84	0.0519115	0.104984	0.494469	0.620975	0.999828	Parenchyma	Integral membrane protein GPR155
Smp_316620	647.713	0.0519117	0.10324	0.502825	0.615087	0.999828	#N/A	Surfeit locus protein 1
Smp_061920	5448.78	0.0519508	0.0628541	0.82653	0.408503	0.999828	#N/A	UV excision repair protein RAD23 homolog B
Smp_155480	506.698	0.0520351	0.111811	0.465383	0.641657	0.999828	#N/A	Tetratricopeptide repeat protein 4
Smp_123210	315.35	0.0520898	0.143677	0.362548	0.716942	0.999828	#N/A	Myotubularin-related protein 9
Smp_070680	972.479	0.0521209	0.0934517	0.55773	0.577029	0.999828	#N/A	Repressor of RNA polymerase III transcription MAF1 homolog
Smp_340510	1644.93	0.0522551	0.0831653	0.628328	0.529789	0.999828	#N/A	Putative transmembrane protein ORF57
Smp_066990	2618.59	0.0522638	0.105708	0.494415	0.621013	0.999828	S1	40S rRNA protein homolog
Smp_063120	627.987	0.0522775	0.112716	0.463799	0.642792	0.999828	#N/A	Inosine triphosphate pyrophosphatase
Smp_073410	2804.15	0.0523608	0.0731093	0.716199	0.473868	0.999828	#N/A	Proteasome subunit beta type-7
Smp_157700	21.9627	-0.879512	0.439661	-2.00043	0.0454534	0.8673	#N/A	Protein disulfide-isomerase
Smp_342590	49.8709	-0.436651	0.327777	-1.33216	0.182807	0.999828	#N/A	T-complex protein 11-like protein 1
Smp_317640	1.97702	1.54917	1.46153	1.05997	0.289159	0.999828	#N/A	Inactive hydroxysteroid dehydrogenase-like protein 1
Smp_152260	245.191	0.0523706	0.146717	0.356951	0.721129	0.999828	Neuron_2	Crescerin-like protein che-12
Smp_102690	2590.4	0.0523733	0.0728991	0.718436	0.472489	0.999828	GSCs	Protein argonaute-3
Smp_317660	2.34804	1.34939	1.59154	0.847847	0.396523	0.999828	#N/A	Hypothetical protein
Smp_317670	26.6567	-0.136072	0.458488	-0.296783	0.766632	0.999828	#N/A	T-complex protein 11-like protein 1
Smp_126850	1730.4	0.0524159	0.11465	0.457181	0.647541	0.999828	#N/A	RNA-binding protein 5
Smp_210170	335.799	0.052497	0.138484	0.379084	0.704625	0.999828	#N/A	Putative RNA polymerase II subunit B1 CTD phosphatase Rpap2
Smp_058620	568.492	0.0525074	0.127563	0.411621	0.680618	0.999828	#N/A	Dual specificity protein kinase CLK2
Smp_010380	396.465	0.0525612	0.12561	0.418448	0.675619	0.999828	#N/A	Isochorismatase domain-containing protein 1
Smp_072180	1154.02	0.0525621	0.0879815	0.597423	0.550225	0.999828	HES2+	Apoptosis regulator R11
Smp_053420	2310.35	0.0525887	0.0839533	0.626404	0.53105	0.999828	Unknown	Fermitin family homolog 1
Smp_165830	368.617	0.0526149	0.127005	0.414274	0.678673	0.999828	#N/A	28S ribosomal protein S7, mitochondrial
Smp_127130	0	NA	NA	NA	NA	NA	#N/A	venom allergen (val) protein
Smp_164730	647.476	0.0526576	0.100968	0.521528	0.601999	0.999828	EGC+	rhodopsin orphan GPCR
Smp_137530	1234.27	0.0528165	0.0951037	0.555357	0.578651	0.999828	#N/A	TATA element modulatory factor
Smp_076660	1073.79	0.0528281	0.0858158	0.615599	0.538159	0.999828	#N/A	DNA polymerase delta small subunit
Smp_900030	1605.17	0.0528674	0.154104	0.343063	0.731551	0.999828	#N/A	ATP synthase subunit a
Smp_083400	2923.42	0.0528902	0.0722925	0.731614	0.464404	0.999828	#N/A	Ubiquitin-conjugating enzyme E2 N
Smp_332780	0	NA	NA	NA	NA	NA	#N/A	Hypothetical protein
Smp_300370	0	NA	NA	NA	NA	NA	#N/A	Hypothetical protein
Smp_300380	2.17747	-2.47283	1.56549	-1.57959	0.1142	0.999828	#N/A	YrdC domain-containing protein, mitochondrial
Smp_300390	0.484365	0.853127	3.36634	0.253429	0.799937	0.999828	#N/A	YrdC domain-containing protein, mitochondrial
Smp_342300	0	NA	NA	NA	NA	NA	#N/A	Forkhead box protein L1
Smp_317700	0	NA	NA	NA	NA	NA	#N/A	Fork head domain-containing protein FD4
Smp_002380	1698.78	0.0529672	0.0878043	0.603242	0.546348	0.999828	Muscle_4	Ubiquitin domain-containing protein UBFD1
Smp_148970	605.302	0.0529769	0.0997287	0.53121	0.595273	0.999828	#N/A	RWD domain-containing protein 1
Smp_044160	893.012	0.0529796	0.0927918	0.570951	0.568033	0.999828	#N/A	S-adenosylmethionine mitochondrial carrier protein
Smp_063350	1932.57	0.0530015	0.103104	0.514061	0.607209	0.999828	S1	60S ribosomal protein L27
Smp_144250	637.689	0.0530108	0.123634	0.428772	0.668089	0.999828	#N/A	GDP-D-glucose phosphorylase 1
Smp_317720	0	NA	NA	NA	NA	NA	#N/A	E3 ubiquitin-protein ligase UBR4
Smp_317730	7.16758	-0.108759	0.855085	-0.127191	0.898789	0.999828	#N/A	GDSL esterase/lipase At1g58430
Smp_074880	375.292	0.0530507	0.119066	0.445558	0.655917	0.999828	#N/A	RPII140-upstream gene protein
Smp_317740	1.16462	-2.48997	2.0579	-1.20995	0.226297	0.999828	#N/A	Autophagy-related protein 22
Smp_092850	649.43	0.053083	0.106088	0.500366	0.616818	0.999828	#N/A	SprT-like domain-containing protein Spartan
Smp_317750	0.51016	2.45352	3.23012	0.759574	0.447509	0.999828	#N/A	Trigger factor
Smp_317760	37.4585	0.0812938	0.339549	0.239417	0.810782	0.999828	#N/A	Spermatogenesis associated 6-like protein
Smp_334810	0	NA	NA	NA	NA	NA	#N/A	T-box transcription factor TBX5-A
Smp_171620	2111.04	0.0530955	0.0708408	0.749505	0.453553	0.999828	#N/A	S-methyl-5'-thioadenosine phosphorylase
Smp_346750	1913.79	0.0531451	0.0721028	0.737074	0.461077	0.999828	Neuron_3	AP-2 complex subunit mu
Smp_317770	0	NA	NA	NA	NA	NA	#N/A	Protein TolB
Smp_006810	1909.86	0.0531483	0.0808844	0.657089	0.511123	0.999828	Protonephridia	LIM domain transcription factor LMO4-B
Smp_214260	27.8591	0.569274	0.43707	1.30248	0.192752	0.999828	#N/A	Transmembrane 9 superfamily member 4
Smp_026090	696.512	0.0531755	0.0990965	0.536603	0.591542	0.999828	#N/A	Ras-related GTP-binding protein D
Smp_211120	742.246	0.053194	0.11149	0.477118	0.633278	0.999828	#N/A	Circulating cathodic antigen
Smp_140250	119.81	0.0532418	0.202243	0.263257	0.792352	0.999828	Neuron_3	G protein coupled receptor fragment
Smp_340170	894.577	0.053313	0.0950384	0.560963	0.574823	0.999828	#N/A	5'-nucleotidase domain-containing protein 3
Smp_045710	1552.93	0.0534732	0.0765711	0.698348	0.48496	0.999828	#N/A	Charged multivesicular body protein 4b
Smp_004780	8970.8	0.0534822	0.0773697	0.691256	0.489405	0.999828	GSC_progeny	immunophilin
Smp_148450	2139.85	0.053495	0.0781389	0.684615	0.493587	0.999828	EGC+	Chitinase domain-containing protein 1
Smp_049510	1261.92	0.0535783	0.102733	0.521528	0.601999	0.999828	#N/A	pre-mRNA 3' end processing protein WDR33
Smp_020050	2204.33	0.0535829	0.0773058	0.693128	0.488229	0.999828	#N/A	COP9 signalosome complex subunit 2 (Fragment)
Smp_156340	360.502	0.0536412	0.127612	0.420345	0.674233	0.999828	Neuron_27	Probable cytochrome P450 508A4
Smp_131810	798.977	0.0536912	0.116227	0.46195	0.644117	0.999828	Parenchyma_2	GDP fucose protein O fucosyltransferase 2
Smp_000040	4216.53	0.0537236	0.0702259	0.765011	0.444265	0.999828	EGC+	Kinesin light chain
Smp_196290	972.957	0.0537364	0.0944228	0.569104	0.569286	0.999828	Late_Vitellocytes	Ubiquitin carboxyl-terminal hydrolase 48
Smp_340350	236.96	0.0538235	0.146354	0.367764	0.713049	0.999828	#N/A	Hypothetical protein
Smp_030330	1021.42	0.05384	0.111339	0.483568	0.628693	0.999828	#N/A	Peptidyl-tRNA hydrolase 2, mitochondrial
Smp_167220	1734.93	0.053913	0.0744179	0.724463	0.468781	0.999828	#N/A	Translation initiation factor IF-2, mitochondrial
Smp_025020	1159.81	0.0541197	0.0820226	0.659815	0.509373	0.999828	#N/A	Chaperone protein HscA homolog
Smp_164100	0	NA	NA	NA	NA	NA	#N/A	Annexin A13
Smp_332840	0	NA	NA	NA	NA	NA	#N/A	CAP-Gly domain-containing linker protein 1
Smp_300410	0	NA	NA	NA	NA	NA	#N/A	CAP-Gly domain-containing linker protein 1
Smp_317780	0	NA	NA	NA	NA	NA	#N/A	Lon protease
Smp_317790	0	NA	NA	NA	NA	NA	#N/A	Lon protease
Smp_211190	317.222	0.0541256	0.152358	0.355253	0.7224	0.999828	#N/A	tRNA methyltransferase 10 homolog A
Smp_317800	1.82958	0.234808	1.42301	0.165008	0.868938	0.999828	Neuron_8	Insulin
Smp_077790	0	NA	NA	NA	NA	NA	#N/A	Histone H2B
Smp_332250	10.272	0.427902	0.637881	0.670817	0.502337	0.999828	#N/A	Visual pigment-like receptor peropsin
Smp_346040	5437.86	0.0541531	0.0772035	0.701433	0.483033	0.999828	S1_Progeny	60S ribosomal protein L19
Smp_077820	2.62907	1.13694	1.31216	0.866462	0.386237	0.999828	#N/A	Ankyrin repeat, PH and SEC7 domain containing protein secG
Smp_080980	1789.08	0.0541741	0.0889689	0.608911	0.542583	0.999828	#N/A	Mitochondrial import inner membrane translocase subunit Tim23
Smp_316770	74.2166	0.0541879	0.309116	0.175299	0.860844	0.999828	Neuron_31_no_7B2	Hypothetical protein
Smp_091640	1694.47	0.0542206	0.0935803	0.579402	0.562318	0.999828	S1_Progeny	40S ribosomal protein S24
Smp_317810	1.49343	-1.83674	1.84703	-0.994429	0.320014	0.999828	#N/A	Putative COX1/OXI3 intron 2 protein
Smp_022640	3819.65	0.0542489	0.073265	0.740448	0.459029	0.999828	S1_Progeny	60S ribosomal protein L13
Smp_317820	2.68976	-0.0109443	1.43511	-0.00762611	0.993915	0.999828	#N/A	Prenyl transferase
Smp_172090	441.207	0.0542527	0.120865	0.44887	0.653526	0.999828	HES2+	GPN-loop GTPase 3
Smp_025680	483.784	0.0542798	0.124855	0.434744	0.663749	0.999828	#N/A	COP9 signalosome complex subunit 8
Smp_306180	20.5873	-0.973973	0.478242	-2.03657	0.0416932	0.843922	#N/A	Macrophage-expressed gene 1 protein
Smp_334820	0.335171	-0.0287234	3.82576	-0.00750789	0.99401	0.999828	#N/A	Biosynthetic arginine decarboxylase
Smp_134440	1450.25	0.0543048	0.0748607	0.725411	0.4682	0.999828	Parenchyma	NADP-dependent malic enzyme
Smp_327080	0	NA	NA	NA	NA	NA	#N/A	Long chain acyl-CoA synthetase 7, peroxisomal
Smp_327090	0	NA	NA	NA	NA	NA	#N/A	Uncharacterized protein C3B8.09
Smp_327100	0	NA	NA	NA	NA	NA	#N/A	RNA-directed RNA polymerase
Smp_327110	0	NA	NA	NA	NA	NA	#N/A	Hypothetical protein
Smp_327120	0	NA	NA	NA	NA	NA	#N/A	Hypothetical protein
Smp_328800	0	NA	NA	NA	NA	NA	#N/A	GAS2-like protein 3
Smp_315260	0	NA	NA	NA	NA	NA	#N/A	Arginine--tRNA ligase
Smp_315270	0	NA	NA	NA	NA	NA	#N/A	Exportin-T
Smp_312180	0	NA	NA	NA	NA	NA	#N/A	Protein-tyrosine sulfotransferase
Smp_329810	0	NA	NA	NA	NA	NA	#N/A	Hypothetical protein
Smp_329820	0	NA	NA	NA	NA	NA	#N/A	Non-capsid protein NS-1
Smp_194070	0	NA	NA	NA	NA	NA	#N/A	Non-capsid protein NS-1
Smp_314130	1.99886	-0.0651719	1.55787	-0.0418339	0.966631	0.999828	#N/A	Kinetochore protein NDC80 homolog
Smp_314140	10.4915	0.00798703	0.633774	0.0126023	0.989945	0.999828	#N/A	Dual specificity protein phosphatase 22
Smp_329880	0	NA	NA	NA	NA	NA	#N/A	PRAME family member 6
Smp_317850	0	NA	NA	NA	NA	NA	#N/A	Major facilitator superfamily domain-containing protein 1
Smp_300470	0	NA	NA	NA	NA	NA	#N/A	ESF1 homolog
Smp_317900	0	NA	NA	NA	NA	NA	#N/A	GLIPR1-like protein 1
Smp_317910	0	NA	NA	NA	NA	NA	#N/A	Venom allergen 5.01
Smp_317920	0	NA	NA	NA	NA	NA	#N/A	Venom allergen 5
Smp_196140	1332.57	0.0543264	0.101369	0.535925	0.592011	0.999828	#N/A	Selenoprotein W
Smp_318580	0	NA	NA	NA	NA	NA	#N/A	GLIPR1-like protein 1
Smp_318590	0	NA	NA	NA	NA	NA	#N/A	Peptidase inhibitor 16
Smp_320570	0	NA	NA	NA	NA	NA	Neuron_31_no_7B2	Uncharacterized protein SJCHGC09803
Smp_303360	0.158941	-0.990505	4.08047	-0.242743	0.808205	0.999828	#N/A	Ribosome biogenesis protein BRX1 homolog
Smp_320730	0	NA	NA	NA	NA	NA	#N/A	Cytoskeleton protein RodZ
Smp_303370	11.6398	-0.110934	0.594456	-0.186614	0.851963	0.999828	#N/A	Hypothetical protein
Smp_133820	662.788	0.0543272	0.109982	0.493964	0.621332	0.999828	#N/A	Peptidylprolyl isomerase domain and WD repeat-containing protein 1
Smp_320870	24.9702	0.292916	0.413118	0.709037	0.478302	0.999828	#N/A	Hypothetical protein
Smp_321200	0	NA	NA	NA	NA	NA	#N/A	Hypothetical protein
Smp_321210	0	NA	NA	NA	NA	NA	#N/A	Hypothetical protein
Smp_321220	0	NA	NA	NA	NA	NA	#N/A	Methyltransferase-like 26
Smp_321230	0	NA	NA	NA	NA	NA	#N/A	Uncharacterized protein DDB_G0283377
Smp_323630	1.65765	-0.60836	1.52352	-0.399312	0.689664	0.999828	#N/A	Putative pterin-4-alpha-carbinolamine dehydratase
Smp_325050	0	NA	NA	NA	NA	NA	#N/A	Complement factor H
Smp_307500	13.2457	0.358171	0.630668	0.567923	0.570087	0.999828	#N/A	Alpha-2A adrenergic receptor
Smp_325060	0	NA	NA	NA	NA	NA	#N/A	Protein brown
Smp_325220	18.1915	0.260281	0.491996	0.529032	0.596783	0.999828	#N/A	Uncharacterized ORF3 protein
Smp_325290	13.9143	-1.10236	0.581748	-1.8949	0.0581051	0.999828	#N/A	Serine hydroxymethyltransferase
Smp_325300	0.332665	-0.0287234	3.83616	-0.00748756	0.994026	0.999828	#N/A	Sterol 3-beta-glucosyltransferase
Smp_325310	1.98538	0.466214	1.51243	0.308254	0.757889	0.999828	#N/A	Dymeclin
Smp_133600	3965.35	0.0543397	0.0694186	0.782782	0.433755	0.999828	Neuron_3	UTP--glucose-1-phosphate uridylyltransferase
Smp_326970	0.336969	-1.89006	4.03752	-0.468125	0.639695	0.999828	#N/A	Kynurenine 3-monooxygenase
Smp_334830	0	NA	NA	NA	NA	NA	#N/A	G-protein coupled receptor family C group 6 member A
Smp_316780	4.16228	0.552354	1.01091	0.546395	0.584795	0.999828	#N/A	Conserved oligomeric Golgi complex subunit 4
Smp_182090	0	NA	NA	NA	NA	NA	#N/A	Vacuolar fusion protein mon1
Smp_316790	0.844742	0.541207	2.28593	0.236756	0.812846	0.999828	#N/A	Endoglycoceramidase
Smp_316470	6.86605	0.684496	0.882539	0.775599	0.437986	0.999828	zfp-1-1+	Capsid polyprotein VP90
Smp_316480	31.2815	-0.630364	0.497959	-1.26589	0.205551	0.999828	Protonephridia	Thioredoxin-like protein YtpP
Smp_342840	284.362	0.0543632	0.152171	0.35725	0.720904	0.999828	#N/A	Hypothetical protein
Smp_317400	0	NA	NA	NA	NA	NA	#N/A	Conserved oligomeric Golgi complex subunit 4
Smp_317970	0	NA	NA	NA	NA	NA	#N/A	FAD-linked oxidoreductase easE
Smp_317980	2.60062	3.74988	3.92479	0.955435	0.339358	0.999828	#N/A	Autophagy-related protein 11
Smp_346710	0	NA	NA	NA	NA	NA	#N/A	CRISPR-associated endonuclease Cas1 1
Smp_317990	13.5919	-0.570156	0.572568	-0.995787	0.319354	0.999828	#N/A	Plexin domain-containing protein 1
Smp_154840	2673.92	0.0543704	0.0690205	0.787743	0.430847	0.999828	Parenchyma	Transmembrane protein 56
Smp_105780	5.48409	0.133964	1.29487	0.103457	0.9176	0.999828	#N/A	Hypothetical protein
Smp_341770	7.8317	0.52635	0.719544	0.731506	0.46447	0.999828	#N/A	Innexin unc-7
Smp_300490	38.1589	0.336649	0.376241	0.894769	0.370911	0.999828	#N/A	Pre-mRNA-processing-splicing factor 8
Smp_091390	1370.84	0.0543779	0.079063	0.687779	0.491592	0.999828	#N/A	Thyroid hormone receptor-associated protein 3
Smp_081450	1196.88	0.054399	0.0916321	0.593668	0.552735	0.999828	EGC+	ATP-diphosphohydrolase 2
Smp_246130	1.16413	0.414633	1.86664	0.222128	0.824214	0.999828	#N/A	Neuronal acetylcholine receptor subunit alpha-3
Smp_012540	988.633	0.0544341	0.0923187	0.589633	0.555437	0.999828	#N/A	rRNA-processing protein UTP23 homolog
Smp_319230	802.655	0.0544456	0.087733	0.620583	0.534874	0.999828	#N/A	BET1-like protein
Smp_089430	2324.42	0.0544871	0.0927944	0.587181	0.557082	0.999828	S1_Progeny	Ubiquitin-60S ribosomal protein L40
Smp_150410	107.876	0.0544871	0.217628	0.250368	0.802303	0.999828	Protonephridia	Coiled-coil domain-containing protein 189
Smp_172160	765.788	0.0544911	0.0991732	0.549454	0.582694	0.999828	#N/A	RNA polymerase-associated protein LEO1
Smp_023170	320.25	0.0545036	0.126025	0.432484	0.66539	0.999828	#N/A	Deoxyribodipyrimidine photo-lyase
Smp_105200	784.533	0.0545142	0.0957537	0.569316	0.569141	0.999828	#N/A	Glypican-6
Smp_049170	2211.77	0.0545972	0.0835153	0.653739	0.51328	0.999828	Protonephridia	Alpha-endosulfine
Smp_090920	700.57	0.0546232	0.105288	0.518796	0.603903	0.999828	#N/A	28S ribosomal protein S14, mitochondrial
Smp_145420	1783.76	0.0546679	0.110501	0.494726	0.620793	0.999828	Protonephridia	Plexin-A4
Smp_194610	439.253	0.0547281	0.126302	0.433312	0.664788	0.999828	Neuron_1	cAMP-dependent protein kinase catalytic subunit PRKX
Smp_134260	92.846	0.0547379	0.218291	0.250756	0.802003	0.999828	#N/A	Putative serine/threonine-protein kinase C05D10.2
Smp_329570	26.3036	-0.997443	0.43626	-2.28635	0.0222338	0.578078	#N/A	Nicotinamide riboside kinase 1
Smp_035310	3344.43	0.0548529	0.0659317	0.831966	0.405428	0.999828	#N/A	Probable splicing factor, arginine/serine-rich 7
Smp_202200	0.524557	0.92912	3.27703	0.283525	0.776775	0.999828	#N/A	ATP synthase epsilon chain, chloroplastic
Smp_013050	615.899	0.054855	0.0990405	0.553864	0.579672	0.999828	#N/A	ATP synthase epsilon chain
Smp_025100	838.454	0.0548587	0.0942115	0.582293	0.560369	0.999828	#N/A	U5 small nuclear ribonucleoprotein 40 kDa protein
Smp_062680	687.17	0.0548833	0.101562	0.54039	0.588928	0.999828	#N/A	Hypothetical protein
Smp_037460	763.3	0.054885	0.0909351	0.603562	0.546135	0.999828	#N/A	Something about silencing protein 10
Smp_006720	1020.56	0.0549161	0.11362	0.483333	0.628859	0.999828	Muscle 1	Synaptobrevin
Smp_096290	3418.34	0.0550426	0.0872698	0.630718	0.528225	0.999828	Gut	Transmembrane protein 256 homolog
Smp_318000	5.73937	-0.196562	0.933632	-0.210535	0.83325	0.999828	#N/A	Protein MID1-COMPLEMENTING ACTIVITY 2
Smp_153550	3126.76	0.0550551	0.10195	0.540019	0.589184	0.999828	Parenchyma	Coiled-coil domain-containing protein 96
Smp_337680	0.671222	-1.52955	2.68546	-0.569566	0.568972	0.999828	#N/A	Vacuolar protein sorting-associated protein 13B
Smp_086450	1859.46	0.0550964	0.081723	0.674185	0.500194	0.999828	#N/A	tRNA pseudouridine synthase A, mitochondrial
Smp_320860	70.4326	0.0551362	0.271086	0.20339	0.83883	0.999828	#N/A	CinA-like protein
Smp_050360	591.011	0.0552261	0.126086	0.438005	0.661383	0.999828	Female_Gametes	protein MAK16 homolog SmMAK16
Smp_128220	1548.93	0.0552674	0.0958838	0.5764	0.564345	0.999828	Parenchyma	Neurogenic locus notch homolog protein 3
Smp_051000	450.928	0.0552744	0.109431	0.505108	0.613483	0.999828	meg-1+	Syndetin
Smp_245490	1382.2	0.0553373	0.0817187	0.677168	0.4983	0.999828	Protonephridia	Integrin alpha-5
Smp_040560	313.997	0.0554986	0.158544	0.350052	0.7263	0.999828	Parenchyma_2	Cytoplasmic tRNA 2-thiolation protein 1
Smp_032320	2818.9	0.0554989	0.0702471	0.790052	0.429497	0.999828	#N/A	Hypothetical protein
Smp_342480	531.735	0.0555017	0.117929	0.470635	0.637901	0.999828	#N/A	RNA-binding protein 34
Smp_018220	1183.44	0.0555093	0.109773	0.505672	0.613087	0.999828	#N/A	Mediator of RNA polymerase II transcription subunit 26
Smp_050280	2089.32	0.0555883	0.0973568	0.570975	0.568017	0.999828	S1_Progeny	60S ribosomal protein L31
Smp_175630	2.97108	-0.685299	1.35022	-0.507545	0.611773	0.999828	#N/A	Collagen alpha-1(XVII) chain
Smp_120360	1099.19	0.0555976	0.0836455	0.664682	0.506254	0.999828	#N/A	Superkiller viralicidic activity 2-like 2
Smp_000300	1047.94	0.055605	0.0840314	0.661718	0.508152	0.999828	Neuron_30	WD repeat-containing protein 19
Smp_045730	786.488	0.0556081	0.0934017	0.595365	0.5516	0.999828	#N/A	Exosome complex component Rrp42
Smp_333400	1073.87	0.0556697	0.082249	0.676843	0.498505	0.999828	GSC_progeny	Ribosomal oxygenase 1
Smp_027450	612.433	0.0556884	0.10496	0.530569	0.595718	0.999828	#N/A	Protein misato homolog 1
Smp_074780	2086.52	0.0556981	0.0973956	0.571874	0.567407	0.999828	S1_Progeny	40S ribosomal protein S18
Smp_063830	2090.83	0.0558332	0.0760757	0.733916	0.463	0.999828	#N/A	GMP synthase [glutamine-hydrolyzing]
Smp_166120	461.989	0.0558376	0.117892	0.473632	0.635763	0.999828	meg-1+	Vesicle transport protein GOT1
Smp_342320	3.01829	-0.325072	1.24665	-0.260756	0.79428	0.999828	#N/A	Cytosolic carboxypeptidase 2
Smp_172240	899.018	0.0558696	0.0929034	0.601372	0.547592	0.999828	#N/A	Mitogen-activated protein kinase 10
Smp_070330	471.847	0.056018	0.10943	0.511909	0.608715	0.999828	#N/A	FUN14 domain-containing protein 1B
Smp_127640	49.046	-0.240027	0.298968	-0.802854	0.422059	0.999828	Protonephridia	Glutamate-rich protein 3
Smp_335540	0	NA	NA	NA	NA	NA	#N/A	cercarial protease
Smp_318020	0	NA	NA	NA	NA	NA	#N/A	cercarial protease
Smp_318030	0	NA	NA	NA	NA	NA	#N/A	cercarial protease
Smp_318040	0	NA	NA	NA	NA	NA	#N/A	cercarial protease
Smp_318050	0	NA	NA	NA	NA	NA	#N/A	cercarial protease
Smp_318060	0	NA	NA	NA	NA	NA	#N/A	Cercarial protease
Smp_318070	0	NA	NA	NA	NA	NA	#N/A	cercarial protease
Smp_318080	0	NA	NA	NA	NA	NA	#N/A	cercarial protease
Smp_318090	0	NA	NA	NA	NA	NA	#N/A	cercarial protease
Smp_318100	0	NA	NA	NA	NA	NA	#N/A	cercarial protease
Smp_900000	43544.9	0.056052	0.103256	0.542843	0.587238	0.999828	GSC_progeny	cytochrome c oxidase subunit I
Smp_069840	926.415	0.0560884	0.103859	0.540043	0.589167	0.999828	#N/A	Ankyrin repeat domain-containing protein 49
Smp_053060	3444.04	0.056144	0.0723208	0.776319	0.437561	0.999828	Neuron_20	F-box only protein 9
Smp_055870	8206.49	0.0562365	0.0569809	0.986937	0.323674	0.999828	meg-1+	Synaptobrevin
Smp_127670	20.6044	0.533829	0.457625	1.16652	0.243404	0.999828	#N/A	F-box only protein 5
Smp_068350	262.085	0.0562653	0.156555	0.359396	0.719299	0.999828	Protonephridia	Meiosis-specific nuclear structural protein 1
Smp_128760	730.736	0.0562827	0.106429	0.52883	0.596923	0.999828	Neuron_1	Chitin synthase 3
Smp_124110	496.754	0.0563185	0.107111	0.525795	0.599031	0.999828	#N/A	Kanadaptin
Smp_030830	2749.9	0.0563339	0.0747829	0.753299	0.45127	0.999828	#N/A	Ras GTPase-activating protein-binding protein 1
Smp_010450	27.1925	0.217262	0.394647	0.550524	0.58196	0.999828	Protonephridia	Uncharacterized protein C1orf194
Smp_344320	340.509	0.0563969	0.129036	0.437063	0.662066	0.999828	#N/A	Tubulin-specific chaperone E
Smp_315720	43.1849	-0.305254	0.322858	-0.945476	0.344416	0.999828	Neuron_1	Dopamine D2-like receptor
Smp_083020	1220.91	0.0564117	0.0795007	0.709574	0.477968	0.999828	#N/A	Cytosolic Fe-S cluster assembly factor NARFL
Smp_340250	728.147	0.0564169	0.122804	0.459406	0.645942	0.999828	#N/A	DNA repair protein RecO
Smp_039590	191.805	0.0564375	0.237411	0.237721	0.812098	0.999828	Tegument	EF-hand domain-containing family member B
Smp_048620	369.043	0.0564541	0.125748	0.448945	0.653471	0.999828	#N/A	Exosome complex component RRP45
Smp_129020	86.6853	0.0564631	0.23158	0.243817	0.807373	0.999828	Neuron_9	Innexin-19
Smp_205570	1443.61	0.0565135	0.103152	0.547869	0.583782	0.999828	#N/A	Small nuclear ribonucleoprotein E
Smp_307410	147.564	0.0565733	0.205862	0.274812	0.783461	0.999828	#N/A	N-alpha-acetyltransferase 10
Smp_005080	298.483	0.0566235	0.135234	0.418707	0.67543	0.999828	#N/A	Probable 28S rRNA (cytosine-C(5))-methyltransferase
Smp_144560	492.303	0.0566937	0.107588	0.526953	0.598226	0.999828	#N/A	Nucleobindin-2
Smp_021960	513.024	0.0567059	0.13977	0.405708	0.684957	0.999828	#N/A	Metabotropic glutamate receptor-like protein D
Smp_318130	10.6297	-0.54315	0.665288	-0.816414	0.414263	0.999828	#N/A	1-phosphatidylinositol phosphodiesterase
Smp_318140	47.8065	-0.305086	0.327342	-0.932009	0.351332	0.999828	Neuron_1	Protocadherin-11 X-linked
Smp_010620	2.82899	-0.859388	1.25513	-0.684701	0.493532	0.999828	#N/A	Ester hydrolase C11orf54 homolog
Smp_316000	396.46	0.0567156	0.131785	0.430365	0.66693	0.999828	#N/A	Protein arginine N-methyltransferase 7
Smp_208090	1424.03	0.0567861	0.0887758	0.639657	0.522396	0.999828	#N/A	La-related protein 1B
Smp_163820	475.147	0.056843	0.181517	0.313155	0.754163	0.999828	meg-1+	Probable phospholipid-transporting ATPase IF
Smp_167500	1022.56	0.0568527	0.108564	0.52368	0.600501	0.999828	#N/A	DNA-(apurinic or apyrimidinic site) lyase 2
Smp_334680	245.679	0.0569877	0.152277	0.374238	0.708227	0.999828	GSC_progeny	Hypothetical protein
Smp_018610	1687.74	0.0570188	0.0849229	0.671418	0.501954	0.999828	Male_Gametes	Mediator of RNA polymerase II transcription subunit 7
Smp_010720	14.9412	0.132541	0.721555	0.183689	0.854258	0.999828	Neuron_3	Elongation of very long chain fatty acids protein 7
Smp_079910	641.415	0.0570766	0.0991404	0.575715	0.564808	0.999828	#N/A	Transcription initiation factor IIE subunit beta
Smp_067810	4044.25	0.0570952	0.0650464	0.877762	0.380073	0.999828	#N/A	Casein kinase I isoform alpha
Smp_300770	8.49057	0.0827639	0.852655	0.097066	0.922674	0.999828	#N/A	Elongation of very long chain fatty acids protein 7
Smp_109240	0	NA	NA	NA	NA	NA	#N/A	Citrinin polyketide synthase
Smp_318150	0	NA	NA	NA	NA	NA	#N/A	Elongation of very long chain fatty acids protein 7
Smp_331920	728.934	0.0571603	0.099303	0.575615	0.564875	0.999828	#N/A	U6 snRNA-associated Sm-like protein LSm6
Smp_318160	5.76402	0.699589	1.19279	0.586516	0.557529	0.999828	#N/A	Putative cytochrome P450 71A28
Smp_039740	1107.01	0.0571606	0.0988055	0.578517	0.562915	0.999828	#N/A	Arginine and glutamate-rich protein 1-A
Smp_322830	518.389	0.0571888	0.150618	0.379694	0.704173	0.999828	Tegument	Cysteine-rich protein 1
Smp_075120	1286.18	0.0573557	0.078381	0.731755	0.464318	0.999828	Early_Vitellocytes	Transcriptional activator protein Pur-beta
Smp_247360	1650.63	0.0575141	0.0914417	0.62897	0.529368	0.999828	Tegument	Hypothetical protein
Smp_058150	1550.24	0.0575162	0.08123	0.708066	0.478904	0.999828	#N/A	NADH dehydrogenase [ubiquinone] 1 beta subcomplex subunit 10
Smp_126860	633.749	0.0575223	0.103223	0.557265	0.577346	0.999828	#N/A	Uncharacterized RNA methyltransferase CTC_01941
Smp_009390	580.7	0.0575465	0.110926	0.518783	0.603912	0.999828	#N/A	Prefoldin subunit 1
Smp_065370	628.32	0.057568	0.114775	0.501575	0.615967	0.999828	Parenchyma	Alpha-amylase 2
Smp_012150	1535.87	0.0576124	0.0831275	0.69306	0.488272	0.999828	#N/A	Zinc finger C4H2 domain-containing protein
Smp_334530	733.978	0.0576419	0.091933	0.626999	0.53066	0.999828	#N/A	UMP-CMP kinase 1
Smp_046100	2008.01	0.0576705	0.0918896	0.627606	0.530262	0.999828	Muscle 2	NADH dehydrogenase [ubiquinone] 1 beta subcomplex subunit 4
Smp_340830	258.918	0.0576928	0.162534	0.354959	0.72262	0.999828	Neuron_30	Enkurin
Smp_342730	209.733	0.0576986	0.177293	0.325442	0.744846	0.999828	Protonephridia	Coiled-coil domain-containing protein 113
Smp_320270	480.386	0.0577247	0.126449	0.456506	0.648026	0.999828	#N/A	Replicase large subunit
Smp_009760	16641.1	0.0577738	0.0623331	0.926857	0.354001	0.999828	Protonephridia	14-3-3 protein homolog 1
Smp_203270	0.479715	0.838206	3.00963	0.278508	0.780622	0.999828	Muscle 6	Twist-related protein
Smp_048230	1779.09	0.0578106	0.081108	0.71276	0.475994	0.999828	Unknown	High affinity copper uptake protein 1
Smp_323010	39.7465	-1.03877	0.338046	-3.07286	0.00212017	0.087754	Unknown	MDS1 and EVI1 complex locus protein EVI1
Smp_058650	1724.07	0.0578295	0.0948131	0.609931	0.541907	0.999828	#N/A	26S proteasome non-ATPase regulatory subunit 12
Smp_152380	66.4326	0.058009	0.254318	0.228096	0.819572	0.999828	Neuron_8	Putative rhophilin-2-like protein RHPN2P1
Smp_089700	5087.77	0.0580489	0.0683482	0.849311	0.395708	0.999828	Muscle 6	integrin beta 2
Smp_334850	3.54833	0.127667	1.10268	0.115779	0.907828	0.999828	Neuron_23	Hypothetical protein
Smp_032580	1727.57	0.0580766	0.0782855	0.741856	0.458174	0.999828	GSC_progeny	Proteasome subunit alpha type-5
Smp_086960	127.799	0.0580898	0.189825	0.306018	0.759591	0.999828	#N/A	Lipoyltransferase 1, mitochondrial
Smp_316800	0.826817	0.543364	2.50505	0.216907	0.828281	0.999828	#N/A	Adenylate cyclase type 9
Smp_060490	308.541	0.0580909	0.143574	0.404607	0.685767	0.999828	#N/A	serine rich protein
Smp_045930	1416.14	0.0581635	0.0816131	0.712674	0.476047	0.999828	Neuron_19	Transmembrane protein 65
Smp_033380	30.7541	0.882296	1.14406	0.771197	0.44059	0.999828	#N/A	Angiopoietin-1 receptor
Smp_242910	23.4174	-0.0942473	0.417472	-0.225757	0.82139	0.999828	Neuron_22	Allatostatin-A receptor
Smp_334740	339.918	0.0582624	0.124597	0.467606	0.640066	0.999828	Neuron_30	Protein C21orf2
Smp_345920	835.676	0.0582802	0.0931331	0.625774	0.531463	0.999828	#N/A	Glycosylphosphatidylinositol anchor attachment 1 protein
Smp_123040	1106.8	0.0583299	0.0858413	0.679508	0.496816	0.999828	#N/A	Peroxisome biogenesis factor 10
Smp_000990	1210.77	0.0583832	0.0884187	0.660304	0.509059	0.999828	#N/A	Exocyst complex component 1
Smp_166090	293.905	0.0584299	0.148472	0.39354	0.693921	0.999828	Neuron_30	Coiled-coil domain-containing protein 112
Smp_132200	446.89	0.0584359	0.126642	0.461426	0.644493	0.999828	#N/A	Leucine-rich repeat protein SHOC-2
Smp_007290	215.26	0.0584505	0.153879	0.379847	0.704059	0.999828	Parenchyma_2	Carbohydrate deacetylase
Smp_300710	14.4547	0.924859	0.587959	1.573	0.115719	0.999828	#N/A	Tetraspanin-17
Smp_055090	1229.24	0.0584687	0.0797087	0.73353	0.463235	0.999828	#N/A	NAD-dependent protein deacylase
Smp_138890	734.63	0.0584781	0.0993764	0.58845	0.55623	0.999828	#N/A	AN1-type zinc finger protein 1
Smp_163640	532.908	0.0584781	0.104723	0.558409	0.576565	0.999828	#N/A	Phosphatidylinositol N-acetylglucosaminyltransferase subunit P
Smp_033250	0.99326	0.969515	2.01009	0.482324	0.629576	0.999828	Early_Vitellocytes	Uridylate kinase
Smp_064150	3085.26	0.0585079	0.0886568	0.659937	0.509294	0.999828	Parenchyma	Mitochondrial carnitine/acylcarnitine carrier protein
Smp_210430	7175.27	0.058525	0.0720331	0.812474	0.41652	0.999828	meg-1+	Ras-related protein Rab-1A
Smp_014010	4546.15	0.0585697	0.0696279	0.841181	0.400246	0.999828	#N/A	Adenylyl cyclase-associated protein 1
Smp_082240	8772	0.0586097	0.0846962	0.691999	0.488938	0.999828	#N/A	histone H3
Smp_129010	528.606	0.0586181	0.120792	0.485283	0.627476	0.999828	NeoProgeny	Peroxidasin
Smp_171630	438.718	0.0586555	0.127203	0.461119	0.644713	0.999828	#N/A	Solute carrier family 17 member 9
Smp_062970	123.699	0.0586557	0.227534	0.257788	0.79657	0.999828	Neuron_30	Cilia- and flagella-associated protein 57
Smp_187190	173.284	0.0586629	0.254035	0.230925	0.817373	0.999828	Unknown	Innexin unc-9
Smp_077030	1652.15	0.0587087	0.0754093	0.778533	0.436255	0.999828	#N/A	Serine/threonine-protein phosphatase 2A regulatory subunit B'' subunit gamma
Smp_300500	215.911	0.0587313	0.14774	0.397533	0.690975	0.999828	Parenchyma	Hypothetical protein
Smp_340940	234.848	0.0587543	0.169066	0.347522	0.728199	0.999828	#N/A	ASTRA-associated protein 1
Smp_165080	280.086	0.0587941	0.136518	0.43067	0.666708	0.999828	#N/A	Phosphoinositide 3-kinase regulatory subunit 4
Smp_045780	950.575	0.0588276	0.0870884	0.675493	0.499363	0.999828	#N/A	Ubiquitin-like modifier-activating enzyme 5
Smp_346400	89.0709	0.0588705	0.249359	0.236087	0.813365	0.999828	#N/A	Hypothetical protein
Smp_335550	6.89939	-0.0610038	2.36892	-0.0257517	0.979455	0.999828	#N/A	Tetraspanin-6
Smp_318210	10.6911	-0.75794	0.637634	-1.18868	0.234567	0.999828	Neuron_31_no_7B2	Tetraspanin-16
Smp_056990	4149.54	0.0588937	0.0852476	0.690855	0.489657	0.999828	Parenchyma	Glutamate receptor ionotropic, kainate 2
Smp_072990	317.146	0.0589001	0.139789	0.421349	0.6735	0.999828	Neuron_1	Transmembrane protein 185B
Smp_248090	3.61304	-1.44146	1.15482	-1.24821	0.211955	0.999828	#N/A	Protein wingless
Smp_242220	801.589	0.0589167	0.0887043	0.664192	0.506567	0.999828	#N/A	Hypothetical protein
Smp_302910	17.1486	0.399208	0.48842	0.817345	0.413732	0.999828	GSC_progeny	Uncharacterized protein K02A2.6
Smp_152920	0	NA	NA	NA	NA	NA	#N/A	Cytoskeleton-associated protein 4
Smp_090150	1325.45	0.0589379	0.0861588	0.684062	0.493936	0.999828	Muscle 8	Alpha-endosulfine
Smp_126720	1805.31	0.0589665	0.0935786	0.630128	0.528611	0.999828	Parenchyma_2	Pre-mRNA-splicing factor ISY1 homolog
Smp_130080	448.791	0.0589853	0.109628	0.53805	0.590542	0.999828	Neuron_30	Ankyrin repeat domain-containing protein 45
Smp_152980	0.162712	0.933048	4.08047	0.228662	0.819132	0.999828	#N/A	Brain-specific homeobox protein homolog
Smp_342260	173.402	0.0590104	0.165184	0.35724	0.720912	0.999828	#N/A	Ubiquitin domain-containing protein 2
Smp_318240	0.820801	1.87256	2.52759	0.740848	0.458786	0.999828	#N/A	Methionine adenosyltransferase 2 subunit beta
Smp_170200	658.157	0.0590307	0.14896	0.396286	0.691894	0.999828	Mehlis' Gland	Alpha-tocopherol transfer protein-like
Smp_077020	816.557	0.05904	0.102742	0.574641	0.565534	0.999828	#N/A	Probable dimethyladenosine transferase
Smp_347920	1.88876	-2.18422	1.76731	-1.2359	0.216497	0.999828	#N/A	Protein GrpE 1
Smp_080150	276.018	0.059044	0.137542	0.429278	0.667721	0.999828	#N/A	Peptidyl-prolyl cis-trans isomerase-like 3
Smp_158910	1039.97	0.0590716	0.0979336	0.603181	0.546388	0.999828	#N/A	Cyclin-dependent kinases regulatory subunit 2
Smp_332960	0	NA	NA	NA	NA	NA	#N/A	Solute carrier family 35 member F4
Smp_300790	0	NA	NA	NA	NA	NA	Neuron_4	Solute carrier family 35 member F4
Smp_135010	789.831	0.0590942	0.103165	0.57281	0.566773	0.999828	Neuron_1	Oxalate:formate antiporter
Smp_165190	1155.32	0.059103	0.080281	0.736201	0.461609	0.999828	#N/A	Reticulophagy regulator 2
Smp_053610	2927.87	0.0591506	0.0750507	0.788142	0.430614	0.999828	#N/A	Serine--tRNA ligase, cytoplasmic
Smp_153090	0.989489	-0.0107434	1.98646	-0.00540832	0.995685	0.999828	#N/A	Cadherin-related tumor suppressor
Smp_022320	678.077	0.0592174	0.10341	0.572646	0.566885	0.999828	meg-1+	Cytochrome c-type heme lyase
Smp_100090	3248.4	0.0592397	0.0775654	0.763739	0.445023	0.999828	Neo	High mobility group protein DSP1
Smp_337420	653.963	0.0592565	0.104078	0.569348	0.56912	0.999828	#N/A	Probable 28S ribosomal protein S23, mitochondrial
Smp_025260	562.811	0.0592781	0.105421	0.562299	0.573912	0.999828	#N/A	Probable proline--tRNA ligase, mitochondrial
Smp_316130	100.237	0.0593125	0.258612	0.229349	0.818597	0.999828	#N/A	Probable caffeoyl-CoA O-methyltransferase 2
Smp_052910	3373.4	0.0593303	0.0821513	0.722207	0.470167	0.999828	Muscle 5	S-phase kinase-associated protein 1
Smp_318280	0	NA	NA	NA	NA	NA	#N/A	Growth/differentiation factor 11 (Fragment)
Smp_174250	0	NA	NA	NA	NA	NA	#N/A	Probable outer membrane protein PmpI
Smp_343740	12653.2	0.0593401	0.0734689	0.80769	0.419269	0.999828	Muscle 1	Collagen alpha-2(I) chain
Smp_331290	308.146	0.0593847	0.14639	0.405661	0.684992	0.999828	tsp-2+ A	Polyribonucleotide nucleotidyltransferase
Smp_038980	367.344	0.059388	0.117462	0.505593	0.613143	0.999828	#N/A	Deoxynucleotidyltransferase terminal-interacting protein 2
Smp_047090	773.721	0.0594042	0.0954239	0.62253	0.533593	0.999828	#N/A	Putative FBD-associated F-box protein At5g22720
Smp_074870	961.439	0.0594926	0.0879474	0.676456	0.498751	0.999828	#N/A	tRNA-splicing ligase RtcB homolog
Smp_010690	2197.87	0.0595101	0.0872536	0.682036	0.495216	0.999828	#N/A	Actin-related protein 2/3 complex subunit 2
Smp_318290	0	NA	NA	NA	NA	NA	#N/A	DCC-interacting protein 13-alpha
Smp_045510	1759.41	0.0595727	0.0993352	0.599713	0.548697	0.999828	#N/A	Small ubiquitin-related modifier 3
Smp_318300	0.177109	-0.990505	4.08047	-0.242743	0.808205	0.999828	#N/A	50S ribosomal protein L6
Smp_318310	0	NA	NA	NA	NA	NA	#N/A	AAA-ATPase At5g17740
Smp_129060	922.218	0.0596263	0.0940519	0.633973	0.526099	0.999828	Neuron_1	Vesicular glutamate transporter 2
Smp_243370	0	NA	NA	NA	NA	NA	#N/A	Hypothetical protein
Smp_144740	11.7498	0.161469	0.606051	0.266428	0.789909	0.999828	#N/A	Band 4.1-like protein 3
Smp_346980	2630.95	0.0596552	0.0659845	0.90408	0.365953	0.999828	#N/A	Xaa-Pro aminopeptidase 1
Smp_333960	487.62	0.0597454	0.114705	0.520864	0.602462	0.999828	#N/A	Stromal cell-derived factor 2
Smp_105320	1181.08	0.0597955	0.100621	0.594264	0.552335	0.999828	#N/A	60S ribosomal protein L37a
Smp_072900	7668.99	0.059819	0.0814224	0.734675	0.462538	0.999828	#N/A	Protein wos2
Smp_334420	484.732	0.0598727	0.121638	0.492219	0.622564	0.999828	Protonephridia	Serine/threonine-protein kinase 10
Smp_336650	2823.63	0.0598812	0.0744624	0.804179	0.421293	0.999828	Parenchyma	Schwannomin-interacting protein 1
Smp_044260	792.487	0.0599959	0.104824	0.572349	0.567086	0.999828	#N/A	Ubiquitin-like-conjugating enzyme ATG10
Smp_049500	2462.31	0.059996	0.0722656	0.830215	0.406417	0.999828	Parenchyma_2	ATP-binding cassette sub-family F member 3
Smp_034920	113.924	0.0600505	0.208549	0.287944	0.773389	0.999828	Protonephridia	Dynein heavy chain 7, axonemal
Smp_055190	651.82	0.060144	0.0970133	0.619956	0.535287	0.999828	#N/A	Mitoferrin-2
Smp_163750	772.366	0.0601468	0.111185	0.540961	0.588535	0.999828	Tegument	Otoferlin
Smp_014780	9658.73	0.0601561	0.107451	0.559847	0.575584	0.999828	Tegument	Alpha-actinin
Smp_139720	1319.16	0.0601625	0.0773337	0.777959	0.436593	0.999828	S1_Progeny	Zinc transporter SLC39A7
Smp_343710	34.8694	-0.290889	0.362281	-0.802938	0.422011	0.999828	GSC_progeny	Calmodulin
Smp_047860	145.154	0.0601896	0.17853	0.337139	0.736012	0.999828	#N/A	RNA pseudouridylate synthase domain-containing protein 2
Smp_083120	577.493	0.0601984	0.102011	0.590114	0.555115	0.999828	#N/A	Mitochondrial chaperone BCS1
Smp_304970	639.317	0.0602473	0.106701	0.564635	0.572322	0.999828	#N/A	Probable ATP-dependent RNA helicase DDX46
Smp_132940	1111.63	0.0602502	0.0797907	0.755103	0.450187	0.999828	#N/A	PRKCA-binding protein
Smp_334080	11845.4	0.0603282	0.0577585	1.04449	0.296259	0.999828	#N/A	Elongation factor 2
Smp_041570	42.4728	-0.028333	0.339028	-0.0835712	0.933397	0.999828	#N/A	Coiled-coil domain-containing protein 83
Smp_331310	48.2636	-1.15635	0.314782	-3.6735	0.000239247	0.0123637	#N/A	Protein ORF1940
Smp_174490	4276.9	0.0605765	0.0722948	0.83791	0.402081	0.999828	NeoProgeny	Hypothetical protein
Smp_053040	763.711	0.0606146	0.114586	0.528987	0.596815	0.999828	Muscle 2	Charged multivesicular body protein 6
Smp_062510	1640.72	0.0606175	0.076484	0.792552	0.428039	0.999828	Unknown	Ras-related protein Ral-A
Smp_014660	4156.78	0.060624	0.0747863	0.81063	0.417578	0.999828	Tegument	Ras-related protein Rab-10
Smp_039000	1933.17	0.0606737	0.0956217	0.634518	0.525743	0.999828	Muscle 3	ATP synthase subunit O, mitochondrial
Smp_063180	3280.41	0.0607252	0.071168	0.853266	0.393512	0.999828	#N/A	50S ribosomal protein L3
Smp_134600	1.85544	-0.896819	1.69317	-0.529669	0.596342	0.999828	Late_Vitellocytes	Lipopolysaccharide core heptose(II) kinase RfaY
Smp_044810	943.556	0.0607401	0.0881405	0.689128	0.490743	0.999828	#N/A	Zinc finger CCCH domain-containing protein 14
Smp_013950	626.594	0.0607721	0.134431	0.45207	0.651219	0.999828	Vitellocytes	Solute carrier family 43 member 3
Smp_092750	3015.34	0.0607882	0.0985593	0.616767	0.537388	0.999828	#N/A	Nucleoside diphosphate kinase B
Smp_168780	57.0435	0.060795	0.279429	0.217569	0.827765	0.999828	Male_Gametes	Agrin
Smp_125730	2835.04	0.0608246	0.0861638	0.705918	0.480239	0.999828	Muscle 1	Ribose-phosphate pyrophosphokinase 5
Smp_244410	321.942	0.0608793	0.138211	0.440481	0.659589	0.999828	#N/A	phosphatidylinositol n-acetylglucosaminyltransferase subunit c
Smp_140290	568.656	0.0608985	0.125006	0.487164	0.626142	0.999828	#N/A	U4/U6.U5 small nuclear ribonucleoprotein 27 kDa protein
Smp_211330	5253.01	0.0609317	0.0674741	0.903039	0.366505	0.999828	Female_Gametes	Probable ATP-dependent RNA helicase DDX6
Smp_093440	4064.5	0.0609627	0.0805277	0.75704	0.449026	0.999828	#N/A	40S ribosomal protein S5a
Smp_267110	341.736	0.0610288	0.122697	0.497393	0.618912	0.999828	#N/A	Exosome complex component RRP40
Smp_094870	367.285	0.0611109	0.123713	0.493972	0.621326	0.999828	#N/A	NAD kinase
Smp_134500	40.6765	-0.502721	0.343334	-1.46423	0.14313	0.999828	Neuron_27	Calcium/calmodulin-dependent 3',5'-cyclic nucleotide phosphodiesterase 1C
Smp_121320	190.907	0.0612043	0.173649	0.352461	0.724493	0.999828	Protonephridia	Uncharacterized protein C4orf22 homolog
Smp_134490	0.168484	-0.990505	4.08047	-0.242743	0.808205	0.999828	#N/A	thyroid hormone receptor alpha
Smp_245900	1001.09	0.0612597	0.0963523	0.635788	0.524914	0.999828	Late_Vitellocytes	1-phosphatidylinositol 4,5-bisphosphate phosphodiesterase beta-4
Smp_209030	882.199	0.0612638	0.0941505	0.650701	0.51524	0.999828	#N/A	Translation initiation factor eIF-2B subunit gamma
Smp_203330	0.331196	-0.0287235	3.8423	-0.00747559	0.994035	0.999828	#N/A	DNA primase
Smp_173180	475.438	0.0612703	0.127103	0.482053	0.629768	0.999828	#N/A	GTP-binding protein 128up
Smp_342180	443.476	0.0613905	0.130708	0.469676	0.638586	0.999828	#N/A	XK-related protein 6
Smp_048560	2929.14	0.0615006	0.103076	0.596653	0.550739	0.999828	Muscle 1	Testin
Smp_138480	784.732	0.0615406	0.100791	0.610576	0.54148	0.999828	HES2+	Nuclear envelope integral membrane protein 1
Smp_345660	0	NA	NA	NA	NA	NA	#N/A	Holliday junction ATP-dependent DNA helicase RuvA
Smp_000740	4869.42	0.0615586	0.0658633	0.934641	0.349973	0.999828	#N/A	26s proteasome non-atpase regulatory subunit 4 (26s proteasomeregulatory subunit s5a)
Smp_166690	4.73132	1.12219	0.981603	1.14322	0.252948	0.999828	#N/A	Protein CSN12 homolog
Smp_337820	0	NA	NA	NA	NA	NA	#N/A	UPF0246 protein RSc2009
Smp_332340	0	NA	NA	NA	NA	NA	#N/A	Oligoribonuclease
Smp_318340	11.3114	0.586564	0.641786	0.913956	0.36074	0.999828	#N/A	Haloalkane dehalogenase
Smp_123670	2828.75	0.0615677	0.0741308	0.830529	0.40624	0.999828	#N/A	Lysosomal acid phosphatase
Smp_166720	0	NA	NA	NA	NA	NA	#N/A	Maltose/maltodextrin import ATP-binding protein MalK
Smp_166730	0	NA	NA	NA	NA	NA	#N/A	4-dihydromethyl-trisporate dehydrogenase
Smp_337810	0	NA	NA	NA	NA	NA	#N/A	4-dihydromethyl-trisporate dehydrogenase
Smp_166740	0	NA	NA	NA	NA	NA	#N/A	4-hydroxycoumarin synthase 2
Smp_166750	0	NA	NA	NA	NA	NA	#N/A	Bifunctional uridylyltransferase/uridylyl-removing enzyme
Smp_318370	0	NA	NA	NA	NA	NA	#N/A	Spermidine/putrescine import ATP-binding protein PotA
Smp_341850	0	NA	NA	NA	NA	NA	#N/A	D(1B) dopamine receptor
Smp_318380	0	NA	NA	NA	NA	NA	#N/A	Hypothetical protein
Smp_141770	1693.19	0.0616014	0.073696	0.835885	0.403219	0.999828	#N/A	Glycerol kinase
Smp_066940	1138.34	0.0616624	0.113301	0.544236	0.586279	0.999828	#N/A	60S ribosomal protein L29
Smp_029500	2226.12	0.0616842	0.0817682	0.754379	0.450622	0.999828	Early_Vitellocytes	Thimet oligopeptidase
Smp_121390	346.031	0.0616916	0.151647	0.406812	0.684146	0.999828	Muscle 1	Genome polyprotein
Smp_019430	1634.38	0.0617205	0.0774134	0.797284	0.425286	0.999828	#N/A	Zinc finger matrin-type protein 4
Smp_095130	277.843	0.0617637	0.1447	0.426838	0.669497	0.999828	#N/A	Porphobilinogen deaminase
Smp_125400	0.527943	-0.985821	3.26977	-0.301495	0.763037	0.999828	#N/A	Neurogenic differentiation factor 6-A
Smp_125390	0	NA	NA	NA	NA	NA	#N/A	Polymeric immunoglobulin receptor
Smp_315500	597.265	0.0617909	0.116361	0.531029	0.595399	0.999828	Parenchyma	Otopetrin-2
Smp_345850	64.5321	0.0618025	0.28072	0.220157	0.825749	0.999828	Muscle 2	Noggin-3
Smp_125360	47.2588	-0.32121	0.365667	-0.878423	0.379714	0.999828	#N/A	Tyrosine-protein kinase CSK
Smp_004640	383.458	0.0618316	0.11648	0.530833	0.595534	0.999828	#N/A	DNA-directed RNA polymerases I and III subunit RPAC2
Smp_343190	309.11	0.0618496	0.144488	0.428062	0.668606	0.999828	#N/A	Cyclin-dependent kinase 2-associated protein 2
Smp_021130	599.431	0.0618654	0.115983	0.533399	0.593757	0.999828	#N/A	Hypothetical protein
Smp_151010	1102.59	0.0619129	0.0822658	0.752596	0.451692	0.999828	meg-1+	Monocarboxylate transporter 12
Smp_308550	284.466	0.0619204	0.141971	0.436148	0.662729	0.999828	#N/A	Methyltransferase-like protein 16
Smp_337590	1457.91	0.0619623	0.081862	0.756912	0.449103	0.999828	#N/A	U1 small nuclear ribonucleoprotein C
Smp_012750	3067.06	0.0619799	0.0940382	0.659093	0.509836	0.999828	S1_Progeny	60S ribosomal protein L12
Smp_179620	172.591	0.0620188	0.179072	0.346334	0.729092	0.999828	Protonephridia	Testis-expressed protein 47
Smp_061970	1283.25	0.0620208	0.0912876	0.679401	0.496884	0.999828	meg-1+	GPI ethanolamine phosphate transferase 2
Smp_147750	51.3325	0.0620523	0.306308	0.202581	0.839462	0.999828	Male_Gametes	Centrosomal protein of 162 kDa (Fragment)
Smp_051080	1648	0.0620633	0.0784708	0.790909	0.428997	0.999828	tsp-2+ A	Clathrin light chain
Smp_168330	795.461	0.0620736	0.103275	0.601051	0.547806	0.999828	#N/A	Trafficking protein particle complex subunit 2
Smp_071960	810.479	0.0621211	0.105595	0.588297	0.556333	0.999828	#N/A	UPF0568 protein C14orf166 homolog
Smp_005670	2287.4	0.0622846	0.0707004	0.880965	0.378337	0.999828	meg-1+	Ras-related protein Rab-11A
Smp_083450	594.929	0.0623163	0.107589	0.579207	0.56245	0.999828	#N/A	DnaJ homolog subfamily C member 9
Smp_191210	906.876	0.0623472	0.0916776	0.68007	0.49646	0.999828	Neuron_3	CAP-Gly domain-containing linker protein 2
Smp_168450	62.2377	0.0624448	0.266114	0.234654	0.814477	0.999828	#N/A	Glycoprotein-N-acetylgalactosamine 3-beta-galactosyltransferase 1
Smp_174450	886.61	0.0625401	0.0902768	0.692759	0.488461	0.999828	Early_Vitellocytes	Surfeit locus protein 4 homolog
Smp_337490	210.416	0.0626422	0.163641	0.382804	0.701865	0.999828	#N/A	Dynamin-3
Smp_041890	935.118	0.0626605	0.101634	0.616532	0.537544	0.999828	#N/A	Ribonuclease H2 subunit A
Smp_334000	1014.86	0.0627304	0.0942615	0.665493	0.505735	0.999828	EGC+	Small G protein signaling modulator 2
Smp_244300	18.1045	-1.17613	0.594974	-1.97678	0.0480662	0.890601	GSC_progeny	Long-chain-fatty-acid--CoA ligase 5
Smp_142950	719.175	0.0627565	0.103474	0.606495	0.544186	0.999828	#N/A	DNA-directed RNA polymerase III subunit RPC5
Smp_125820	1437.63	0.0627806	0.0763849	0.821898	0.411135	0.999828	#N/A	Glucose 1-dehydrogenase 2
Smp_214110	1755.45	0.0628278	0.107637	0.583699	0.559423	0.999828	#N/A	HD domain-containing protein 2 homolog
Smp_006700	676.489	0.0628446	0.112814	0.557064	0.577484	0.999828	#N/A	Zinc finger protein 106
Smp_170280	2344.17	0.0628939	0.0932372	0.674558	0.499956	0.999828	Parenchyma	integrin alpha ps
Smp_146940	120.542	0.0629528	0.199846	0.315006	0.752757	0.999828	Neuron_30	Innexin unc-9
Smp_340140	42.3116	0.296522	0.427071	0.694315	0.487485	0.999828	Neuron_12	DNA mismatch repair protein MutS
Smp_134660	250.548	0.063009	0.138188	0.455967	0.648414	0.999828	Neuron_30	Radial spoke head protein 4 homolog A
Smp_342140	25.4013	0.0126896	0.439807	0.0288528	0.976982	0.999828	Protonephridia	DnaJ homolog subfamily C member 27
Smp_052710	771.913	0.0630729	0.0983729	0.641162	0.521418	0.999828	#N/A	39S ribosomal protein L48, mitochondrial
Smp_125150	8.64956	0.0848296	0.699042	0.121351	0.903413	0.999828	#N/A	Hypothetical protein
Smp_092280	1530.78	0.0631048	0.0876671	0.719823	0.471634	0.999828	#N/A	Proteasome subunit alpha type-3
Smp_072970	1191.89	0.0631279	0.0921987	0.684694	0.493537	0.999828	#N/A	Tetratricopeptide repeat protein 1
Smp_000880	2902.79	0.0631358	0.129458	0.487692	0.625768	0.999828	#N/A	ATP synthase lipid-binding protein-like protein
Smp_031590	1897.26	0.0631633	0.0817758	0.772397	0.43988	0.999828	Muscle 8	cAMP-responsive element-binding protein-like 2
Smp_089630	1055.39	0.0632089	0.0923729	0.684281	0.493798	0.999828	#N/A	Polyglutamine-binding protein 1
Smp_090230	4329.99	0.0632227	0.0741432	0.852711	0.39382	0.999828	#N/A	60S ribosomal protein L13a
Smp_335300	238.666	0.0633097	0.144296	0.438749	0.660843	0.999828	#N/A	Mitochondrial import inner membrane translocase subunit Tim8
Smp_248170	792.304	0.0633362	0.113384	0.558599	0.576436	0.999828	S1	Nucleolar protein 58
Smp_111340	1046.66	0.0633396	0.170947	0.370522	0.710994	0.999828	Parenchyma	Hypothetical protein
Smp_065180	1688.05	0.0633962	0.0869104	0.729443	0.46573	0.999828	Muscle_4	EH domain-containing protein 1
Smp_060950	1600.49	0.0633975	0.0764424	0.829351	0.406906	0.999828	Neuron_5	Alpha-soluble NSF attachment protein
Smp_101290	6444.95	0.0634029	0.0722635	0.877384	0.380278	0.999828	Parenchyma	Actin-related protein 2-A
Smp_318440	40.4046	-0.00584923	0.364439	-0.0160499	0.987195	0.999828	#N/A	Serum amyloid A-1 protein
Smp_030020	458.53	0.0634142	0.171527	0.369704	0.711603	0.999828	#N/A	Hypothetical protein
Smp_030180	533.124	0.0634313	0.124837	0.508113	0.611374	0.999828	#N/A	Ubiquitin-related modifier 1
Smp_170570	1821.37	0.0634492	0.0810254	0.783079	0.433581	0.999828	GSC_progeny	Pre-mRNA-processing factor 39
Smp_127470	53.1709	0.0634794	0.322087	0.197088	0.843759	0.999828	Protonephridia	Phosphomannomutase
Smp_082670	588.159	0.063547	0.119968	0.529699	0.596321	0.999828	#N/A	ATPase family gene 2 protein
Smp_343560	196.786	0.0635918	0.156552	0.406201	0.684595	0.999828	Protonephridia	Nephrocystin-1 (Fragment)
Smp_308260	2200.46	0.0635952	0.149493	0.425406	0.67054	0.999828	Parenchyma	DNA ligase
Smp_050740	629.088	0.0636276	0.104924	0.606417	0.544238	0.999828	#N/A	General transcription factor 3C polypeptide 5
Smp_053940	2557.66	0.0636715	0.0786903	0.80914	0.418434	0.999828	Parenchyma	Heterogeneous nuclear ribonucleoprotein A2 homolog 2
Smp_122500	97.5134	0.0636969	0.236476	0.269359	0.787653	0.999828	Neuron_12	NADH-ubiquinone oxidoreductase chain 5
Smp_003860	605.904	0.0638092	0.102711	0.621249	0.534436	0.999828	#N/A	Probable lysosomal cobalamin transporter
Smp_156950	476.66	0.0638164	0.108784	0.586633	0.55745	0.999828	#N/A	RalBP1-associated Eps domain-containing protein 2
Smp_099030	4390.33	0.0638338	0.0666199	0.958179	0.337972	0.999828	#N/A	Casein kinase II subunit alpha
Smp_096200	3290.32	0.0638339	0.0739632	0.863048	0.388111	0.999828	#N/A	tRNA-dihydrouridine(16/17) synthase [NAD(P)(+)]-like
Smp_172280	2373.39	0.0638522	0.0688697	0.927144	0.353852	0.999828	#N/A	Serine/threonine-protein phosphatase 2A 65 kDa regulatory subunit A alpha isoform
Smp_246840	1674.72	0.0638727	0.0891647	0.716345	0.473778	0.999828	S1_Progeny	Staphylococcal nuclease domain-containing protein 1
Smp_210950	300.459	0.0638915	0.149074	0.428589	0.668222	0.999828	#N/A	Zinc transporter ZIP11
Smp_093580	585.071	0.0639104	0.111166	0.574907	0.565354	0.999828	#N/A	Probable ATP-dependent RNA helicase DHX35
Smp_141350	124.791	0.0639193	0.189956	0.336494	0.736498	0.999828	Protonephridia	X-ray radiation resistance-associated protein 1
Smp_127160	289.513	0.063933	0.133741	0.478037	0.632624	0.999828	Neuron_13	Cytochrome b5 reductase 4
Smp_200530	300.379	0.0639811	0.152075	0.42072	0.67396	0.999828	Neuron_4	Negative regulator of the PHO system
Smp_141650	1091.29	0.063999	0.0854434	0.749022	0.453844	0.999828	Neuron_12	Resistance to inhibitors of cholinesterase protein 3
Smp_325640	382.834	0.0640534	0.134282	0.477008	0.633356	0.999828	#N/A	Aspartate--tRNA ligase
Smp_124980	587.239	0.0640664	0.116913	0.547983	0.583704	0.999828	GSC_progeny	Tumor necrosis factor alpha-induced protein 8
Smp_024140	14636.5	0.0640804	0.0574292	1.11581	0.264501	0.999828	GSC_progeny	Polyadenylate-binding protein 1
Smp_176570	100.534	0.0641563	0.216161	0.296798	0.766621	0.999828	GSC_progeny	Centrosome-associated protein CEP250
Smp_103340	218.789	0.0641983	0.169075	0.379703	0.704166	0.999828	#N/A	Voltage-dependent L-type calcium channel subunit alpha-1C
Smp_139360	0.162712	0.933048	4.08047	0.228662	0.819132	0.999828	#N/A	Nuclear receptor subfamily 2 group F member 1-B
Smp_133470	492.827	0.0642205	0.116754	0.55005	0.582285	0.999828	#N/A	RNA-binding protein 28
Smp_332010	1852.98	0.0642722	0.106372	0.60422	0.545698	0.999828	#N/A	Succinate--CoA ligase [ADP-forming] subunit beta
Smp_086030	1513.23	0.0643062	0.0922172	0.697334	0.485594	0.999828	Protonephridia	Protein phosphatase 1 regulatory subunit 42
Smp_065210	1747.51	0.0643819	0.106784	0.602915	0.546565	0.999828	Muscle 1	Hypothetical protein
Smp_175910	1615.88	0.0643843	0.0731029	0.880735	0.378461	0.999828	#N/A	UAP56-interacting factor
Smp_318480	16.21	0.397695	0.628208	0.633062	0.526693	0.999828	#N/A	Phosphatidylserine synthase 2
Smp_139380	2.38638	0.188472	1.81497	0.103843	0.917294	0.999828	#N/A	Hypothetical protein
Smp_159740	969.607	0.0644089	0.123455	0.521719	0.601866	0.999828	Neuron_1	Acetyl-coenzyme A transporter 1
Smp_012110	1721.97	0.0644368	0.0770223	0.836599	0.402818	0.999828	#N/A	Exosome complex component RRP41
Smp_139410	16.1659	-0.0126423	0.5388	-0.0234638	0.98128	0.999828	#N/A	Small conductance calcium-activated potassium channel protein
Smp_166890	998.939	0.064439	0.084094	0.766273	0.443514	0.999828	Tegument	Hypothetical protein
Smp_089050	701.938	0.0644536	0.139039	0.463565	0.64296	0.999828	#N/A	Zinc finger matrin-type protein 5
Smp_011120	2385.52	0.0644666	0.0776293	0.830442	0.406289	0.999828	meg-1+	Methionine aminopeptidase 2
Smp_021140	3332.06	0.0644885	0.0995618	0.647723	0.517164	0.999828	Neo	40S ribosomal protein S7
Smp_156520	141.052	0.0644886	0.216533	0.297823	0.765838	0.999828	#N/A	Centrosomal protein of 63 kDa
Smp_012410	1125.38	0.0645217	0.0864413	0.746422	0.455413	0.999828	EGC+	28S ribosomal protein S22, mitochondrial
Smp_318510	1.30213	-1.6036	1.87592	-0.854836	0.392642	0.999828	#N/A	Catenin beta
Smp_012380	379.91	0.064529	0.124501	0.518302	0.604247	0.999828	Muscle 1	Voltage-gated potassium channel subunit beta-3
Smp_153710	394.039	0.0645687	0.165163	0.390938	0.695843	0.999828	GSC_progeny	MutS protein homolog 5
Smp_122030	1531.73	0.0646266	0.0752161	0.859212	0.390224	0.999828	Protonephridia	Endophilin-A2
Smp_241430	1.50366	1.76455	1.76946	0.997226	0.318655	0.999828	#N/A	Aquaporin-11
Smp_049150	1036.86	0.0646496	0.0817196	0.791115	0.428877	0.999828	GSCs	Aspartate aminotransferase, cytoplasmic
Smp_332100	1049.85	0.0646518	0.114635	0.563977	0.57277	0.999828	#N/A	40S ribosomal protein S28
Smp_056760	10881.4	0.06466	0.0793998	0.81436	0.415439	0.999828	tsp-2+ A	protein disulfide isomerase
Smp_032930	1222.51	0.0646648	0.0840751	0.769132	0.441815	0.999828	#N/A	UV-stimulated scaffold protein A
Smp_105710	795.43	0.06483	0.102381	0.633222	0.526588	0.999828	Neuron_19	MOB-like protein phocein
Smp_171720	1870.29	0.0648798	0.0945562	0.686151	0.492618	0.999828	NeoProgeny	Phospholipid phosphatase 2
Smp_150640	1764.41	0.064912	0.142335	0.45605	0.648354	0.999828	Neuron_1	Valine--tRNA ligase
Smp_024000	894.016	0.0649331	0.113113	0.574054	0.565931	0.999828	#N/A	Vacuolar protein sorting-associated protein 33B
Smp_342710	814.529	0.0649653	0.0929078	0.699245	0.484399	0.999828	#N/A	mRNA-capping enzyme
Smp_097560	447.739	0.0650535	0.112975	0.575823	0.564735	0.999828	#N/A	Protein phosphatase 1 regulatory subunit 11
Smp_301670	1075.17	0.0650835	0.0975686	0.667054	0.504738	0.999828	#N/A	E3 ubiquitin-protein ligase RNF19B
Smp_087940	3899.38	0.0651204	0.0687726	0.946895	0.343692	0.999828	Tegument	Gamma-aminobutyric acid receptor-associated protein-like 2
Smp_266840	169.611	0.0651504	0.165158	0.394473	0.693232	0.999828	Neuron_3	Protein bottleneck
Smp_075420	3047.3	0.0651727	0.0663733	0.981912	0.326143	0.999828	Tegument	Uncharacterized protein C17C9.11c
Smp_137590	2041.68	0.0652328	0.0833746	0.782407	0.433975	0.999828	#N/A	Putative tRNA (cytidine(32)/guanosine(34)-2'-O)-methyltransferase
Smp_094480	3870.88	0.0652796	0.0766125	0.852075	0.394173	0.999828	Neuron_21	Guanine nucleotide-binding protein subunit beta
Smp_327150	10.2127	0.282893	0.767109	0.368778	0.712293	0.999828	#N/A	DnaJ homolog subfamily C member 13
Smp_315040	13.615	0.00769873	0.630992	0.012201	0.990265	0.999828	#N/A	Zinc finger protein 3
Smp_317960	7.42773	-0.290766	0.918826	-0.316454	0.751658	0.999828	#N/A	Coiled-coil domain-containing protein 180
Smp_321240	0	NA	NA	NA	NA	NA	#N/A	Ras-specific guanine nucleotide-releasing factor 1
Smp_321270	0	NA	NA	NA	NA	NA	#N/A	Coiled-coil domain-containing protein 47
Smp_303640	2.93203	-0.339004	1.35009	-0.251097	0.801739	0.999828	#N/A	Ester hydrolase C11orf54 homolog
Smp_325320	28.2309	0.125407	0.493311	0.254214	0.79933	0.999828	#N/A	Tyrosine-protein kinase CSK
Smp_009690	8953.63	0.0652963	0.0803999	0.812144	0.416709	0.999828	#N/A	60S acidic ribosomal protein P0
Smp_325420	0.168484	-0.990505	4.08047	-0.242743	0.808205	0.999828	#N/A	Aquaporin-3
Smp_325520	0	NA	NA	NA	NA	NA	#N/A	Hypothetical protein
Smp_346180	222.985	0.0652999	0.148705	0.439123	0.660573	0.999828	#N/A	Receptor-type tyrosine-protein phosphatase H
Smp_017640	526.505	0.0653388	0.106986	0.610723	0.541383	0.999828	#N/A	Nucleolar complex protein 4 homolog
Smp_011640	1313.49	0.0654362	0.0825718	0.792476	0.428083	0.999828	#N/A	Tyrosine--tRNA ligase, cytoplasmic
Smp_033770	658.868	0.0655093	0.116282	0.563367	0.573185	0.999828	#N/A	Pentatricopeptide repeat domain-containing protein 3, mitochondrial
Smp_340710	408.069	0.0655119	0.118569	0.55252	0.580592	0.999828	#N/A	COBW domain-containing protein 1
Smp_320620	740.043	0.0655308	0.0922666	0.710233	0.477559	0.999828	#N/A	26S proteasome subunit ATPase 4
Smp_001090	541.735	0.0655475	0.110538	0.592986	0.553191	0.999828	#N/A	Nuclear pore complex protein Nup107
Smp_148540	854.054	0.0655984	0.103224	0.635497	0.525104	0.999828	#N/A	Elongation factor Ts, mitochondrial
Smp_128280	2458.84	0.0657688	0.0729259	0.901857	0.367133	0.999828	#N/A	NCK-interacting protein with SH3 domain
Smp_003610	1550.91	0.0657861	0.100043	0.65758	0.510808	0.999828	tsp-2+ A	Natterin-4
Smp_163250	130.447	0.0658191	0.19616	0.335537	0.73722	0.999828	Protonephridia	Intraflagellar transport protein 140 homolog
Smp_095630	5944.06	0.0658909	0.0634981	1.03768	0.299418	0.999828	Parenchyma	CD81 antigen
Smp_192050	0	NA	NA	NA	NA	NA	#N/A	Uncharacterized protein YkuO
Smp_335780	0.815561	0.568852	2.54594	0.223435	0.823197	0.999828	#N/A	Endoglycoceramidase
Smp_324050	542.501	0.0659036	0.129972	0.50706	0.612113	0.999828	GSC_progeny	Acetyl-coenzyme A transporter 1
Smp_335400	16.2127	-1.19762	0.522547	-2.29188	0.0219124	0.571332	#N/A	Bacillolysin
Smp_335950	0.992755	-0.931111	2.36551	-0.39362	0.693862	0.999828	#N/A	Tyrosine-protein kinase Fer
Smp_327050	0	NA	NA	NA	NA	NA	#N/A	SAM50-like protein gop-3
Smp_328750	0.326546	-0.0287236	3.86204	-0.00743741	0.994066	0.999828	#N/A	Alanine--tRNA ligase
Smp_328760	0	NA	NA	NA	NA	NA	#N/A	ATP-dependent zinc metalloprotease FtsH 1
Smp_328770	0.168484	-0.990505	4.08047	-0.242743	0.808205	0.999828	#N/A	Microtubule-associated protein 1A
Smp_317840	0	NA	NA	NA	NA	NA	#N/A	Meiosis inhibitor protein 1
Smp_111800	0	NA	NA	NA	NA	NA	#N/A	INO80 complex subunit B
Smp_318630	0	NA	NA	NA	NA	NA	#N/A	Tripeptidyl-peptidase 2
Smp_320420	0	NA	NA	NA	NA	NA	#N/A	Hypothetical protein
Smp_079430	6914.64	0.0659069	0.0716952	0.919266	0.357957	0.999828	#N/A	GTP-binding nuclear protein Ran
Smp_320880	0.345594	-1.92085	3.74501	-0.512909	0.608015	0.999828	#N/A	Bacillolysin
Smp_320890	0	NA	NA	NA	NA	NA	#N/A	Annexin A5
Smp_303630	3.98888	-1.01467	1.01112	-1.00351	0.315615	0.999828	#N/A	Lipopolysaccharide-induced tumor necrosis factor-alpha factor homolog
Smp_326880	9.96403	0.443197	0.672713	0.658821	0.510011	0.999828	#N/A	Protein PNS1
Smp_301330	0.810032	1.83644	2.50181	0.734043	0.462922	0.999828	#N/A	Transcription elongation factor 1 homolog
Smp_318640	0.162712	0.933048	4.08047	0.228662	0.819132	0.999828	#N/A	Hypothetical protein
Smp_318650	0	NA	NA	NA	NA	NA	#N/A	Transcription factor 21
Smp_020920	0	NA	NA	NA	NA	NA	#N/A	DnaJ homolog subfamily B member 4
Smp_318660	0	NA	NA	NA	NA	NA	#N/A	Sorting nexin-5
Smp_331650	0.158941	-0.990505	4.08047	-0.242743	0.808205	0.999828	#N/A	Flavin-containing monooxygenase ustF2
Smp_318670	0	NA	NA	NA	NA	NA	#N/A	Proto oncogene tyrosine protein kinase FYN
Smp_318680	0	NA	NA	NA	NA	NA	#N/A	Hypothetical protein
Smp_318690	0.347448	1.89614	4.03195	0.470278	0.638156	0.999828	#N/A	Cullin-3
Smp_318710	0	NA	NA	NA	NA	NA	#N/A	Ankyrin repeat and KH domain-containing protein mask
Smp_066900	1088.8	0.0659517	0.0936753	0.704046	0.481404	0.999828	Female_Gametes	Innexin unc-9
Smp_310950	0.672872	2.85522	2.90356	0.98335	0.325435	0.999828	#N/A	Splicing factor 3A subunit 1
Smp_312650	0	NA	NA	NA	NA	NA	#N/A	Dipeptide and tripeptide permease B
Smp_320660	0	NA	NA	NA	NA	NA	#N/A	DNA mismatch repair protein Msh2
Smp_320670	2.33152	-0.0429661	1.34269	-0.0319999	0.974472	0.999828	#N/A	Chromatin assembly factor 1 subunit A-A
Smp_320680	0.347448	1.89614	4.03195	0.470278	0.638156	0.999828	#N/A	Protein VTS1
Smp_320940	0.158941	-0.990505	4.08047	-0.242743	0.808205	0.999828	Female_Gametes	tRNA dimethylallyltransferase
Smp_335650	0	NA	NA	NA	NA	NA	#N/A	Transcription factor jun-B
Smp_324690	0	NA	NA	NA	NA	NA	#N/A	Uncharacterized protein MJ0699
Smp_324700	0.162712	0.933048	4.08047	0.228662	0.819132	0.999828	#N/A	SWI/SNF-related matrix-associated actin-dependent regulator of chromatin subfamily A containing DEAD/H box 1
Smp_324710	0	NA	NA	NA	NA	NA	Neuron_21	Single-stranded DNA-binding protein 3
Smp_336560	0	NA	NA	NA	NA	NA	#N/A	GMP synthase [glutamine-hydrolyzing]
Smp_325490	0	NA	NA	NA	NA	NA	#N/A	Serine/threonine-protein kinase 16
Smp_327030	0	NA	NA	NA	NA	NA	#N/A	Band 4.1-like protein 3
Smp_308070	0	NA	NA	NA	NA	NA	#N/A	Zinc finger protein SNAI3
Smp_344700	0	NA	NA	NA	NA	NA	#N/A	Type 2 DNA topoisomerase 6 subunit A
Smp_317860	0	NA	NA	NA	NA	NA	#N/A	DnaJ homolog subfamily B member 3
Smp_317870	0	NA	NA	NA	NA	NA	#N/A	DnaJ homolog subfamily B member 3
Smp_336600	0	NA	NA	NA	NA	NA	#N/A	Cyclin-G-associated kinase
Smp_027970	574.654	0.0660583	0.115107	0.573886	0.566045	0.999828	#N/A	Probable pre-mRNA-splicing factor ATP-dependent RNA helicase mog-4
Smp_084460	2559.19	0.06616	0.0936015	0.706827	0.479674	0.999828	S1_Progeny	60S ribosomal protein L28
Smp_303540	0.177109	-0.990505	4.08047	-0.242743	0.808205	0.999828	#N/A	Epsin-2
Smp_340730	956.513	0.0661902	0.0868649	0.76199	0.446066	0.999828	meg-1+	Cactin
Smp_321730	0.833934	-0.65568	2.29405	-0.285818	0.775018	0.999828	#N/A	Putative uncharacterized protein YoeA
Smp_321740	1.8353	-2.21653	1.67121	-1.3263	0.184741	0.999828	#N/A	Annexin A10
Smp_321750	0	NA	NA	NA	NA	NA	#N/A	Hypothetical protein
Smp_202700	0.158941	-0.990505	4.08047	-0.242743	0.808205	0.999828	#N/A	Attractin
Smp_162310	3506.2	0.0662134	0.0641493	1.03218	0.301989	0.999828	#N/A	Serrate RNA effector molecule homolog
Smp_028330	1603.94	0.0663637	0.0773672	0.857776	0.391016	0.999828	#N/A	Coiled-coil domain-containing protein 25
Smp_044560	1818.26	0.0664841	0.0984677	0.675187	0.499557	0.999828	Muscle_4	Protein phosphatase 1A
Smp_004360	1610.46	0.0665903	0.0772556	0.861948	0.388716	0.999828	#N/A	Coiled-coil domain-containing protein 124-A
Smp_046630	10251.1	0.0666189	0.0980316	0.679565	0.49678	0.999828	Parenchyma	Uncharacterized protein SJCHGC09766
Smp_341020	2173.24	0.0666295	0.110565	0.602628	0.546756	0.999828	Parenchyma_2	Survival of motor neuron-related-splicing factor 30
Smp_123940	337.163	0.0667531	0.121177	0.550871	0.581722	0.999828	Neuron_28	DNA repair protein complementing XP-G cells
Smp_248020	146.166	0.0668032	0.18219	0.366668	0.713867	0.999828	Neuron_30	Transmembrane protein 231
Smp_171730	8.52281	0.0277886	0.714471	0.0388939	0.968975	0.999828	#N/A	Hypothetical protein
Smp_139980	1356.46	0.0668409	0.112565	0.593798	0.552647	0.999828	Muscle 1	Hypothetical protein
Smp_033260	887.017	0.0668684	0.0973974	0.686552	0.492365	0.999828	#N/A	Sentrin-specific protease 1
Smp_018570	413.783	0.066988	0.148126	0.452236	0.651099	0.999828	#N/A	G protein pathway suppressor 2
Smp_067900	3552.99	0.06701	0.0763481	0.877691	0.380112	0.999828	#N/A	Hsp90 co-chaperone Cdc37
Smp_126200	321.049	0.0670295	0.126908	0.528174	0.597379	0.999828	#N/A	GATOR complex protein NPRL2
Smp_130790	740.715	0.0670682	0.0912255	0.735192	0.462223	0.999828	#N/A	HBS1-like protein
Smp_095150	2045.37	0.0670785	0.0711381	0.942934	0.345715	0.999828	#N/A	Eukaryotic translation initiation factor 2 subunit 3
Smp_321790	0.852102	-0.698829	2.51893	-0.277431	0.781449	0.999828	#N/A	Hypothetical protein
Smp_321800	0	NA	NA	NA	NA	NA	#N/A	MICOS complex subunit MIC27
Smp_321810	0	NA	NA	NA	NA	NA	#N/A	Hypothetical protein
Smp_207070	767.055	0.067206	0.0941363	0.713922	0.475275	0.999828	meg-1+	Uridine-cytidine kinase-like 1
Smp_187940	942.849	0.0672101	0.0934475	0.719229	0.472	0.999828	#N/A	Sphingosine kinase 1
Smp_023250	1107.51	0.0672474	0.0938491	0.716548	0.473653	0.999828	#N/A	DNA/RNA-binding protein KIN17
Smp_038930	1157.39	0.0672775	0.0900012	0.747517	0.454751	0.999828	#N/A	Pre-rRNA-processing protein TSR1 homolog
Smp_066630	1364.28	0.0673798	0.083668	0.805324	0.420633	0.999828	Late_Vitellocytes	Eukaryotic peptide chain release factor subunit 1
Smp_148190	0	NA	NA	NA	NA	NA	#N/A	Transcription factor 7
Smp_148180	8.76247	-0.136579	0.717397	-0.190382	0.84901	0.999828	#N/A	Zinc finger protein 271
Smp_174090	251.731	0.0674374	0.157808	0.427338	0.669133	0.999828	Protonephridia	Coiled-coil domain-containing protein 40
Smp_042680	3038.84	0.0674383	0.106463	0.633446	0.526442	0.999828	Neuron_19	Tropinone reductase 2
Smp_214290	781.589	0.0674684	0.0990065	0.681454	0.495584	0.999828	#N/A	mRNA export factor MEX67
Smp_211320	752.381	0.0674709	0.098838	0.682641	0.494834	0.999828	#N/A	RCC1-like G exchanging factor-like protein
Smp_343430	761.929	0.0674792	0.0953821	0.707462	0.479279	0.999828	#N/A	Anoctamin-1
Smp_123830	7698.5	0.0674953	0.0869151	0.776566	0.437415	0.999828	Muscle 1	Collagen alpha-1(XXIV) chain
Smp_064860	5941.82	0.0675489	0.0786374	0.858993	0.390345	0.999828	#N/A	Stress-induced-phosphoprotein 1
Smp_171780	3449.43	0.0676133	0.127123	0.531872	0.594814	0.999828	Muscle 1	SPARC
Smp_053020	571.44	0.0676253	0.131363	0.514799	0.606694	0.999828	#N/A	Probable palmitoyltransferase ZDHHC4
Smp_176930	2765.71	0.0676358	0.115154	0.587352	0.556967	0.999828	Tegument	Cationic amino acid transporter 2
Smp_176960	337.199	0.0676411	0.134606	0.50251	0.615309	0.999828	#N/A	Centrosomal protein of 152 kDa
Smp_321830	0	NA	NA	NA	NA	NA	#N/A	Dapper homolog 1
Smp_050940	2498.19	0.0677361	0.0989951	0.684236	0.493826	0.999828	S1	60S ribosomal protein L11
Smp_128510	1.1835	-1.42566	2.26256	-0.630109	0.528623	0.999828	Male_Gametes	D-aminoacyl-tRNA deacylase
Smp_179930	648.018	0.0677719	0.0990327	0.684339	0.493761	0.999828	zfp-1-1+	Syntaxin-1B
Smp_178750	795.461	0.067785	0.101113	0.670391	0.502609	0.999828	#N/A	General transcription factor IIE subunit 1
Smp_113630	547.05	0.0678153	0.125702	0.539494	0.589546	0.999828	#N/A	Protein lin-37 homolog
Smp_900020	13503.7	0.067937	0.115459	0.588408	0.556259	0.999828	GSC_progeny	NADH-ubiquinone oxidoreductase chain 6 (Fragment)
Smp_015490	0	NA	NA	NA	NA	NA	#N/A	Probable tRNA N6-adenosine threonylcarbamoyltransferase
Smp_130960	109.119	0.0679386	0.215798	0.314824	0.752895	0.999828	Protonephridia	Dynein regulatory complex subunit 7
Smp_199800	306.318	0.0679894	0.17353	0.391802	0.695205	0.999828	#N/A	DNA-directed primase/polymerase protein
Smp_147650	1165.81	0.0679904	0.0948148	0.717086	0.473321	0.999828	#N/A	C-1-tetrahydrofolate synthase, cytoplasmic
Smp_326250	282.794	0.0680221	0.178347	0.381402	0.702905	0.999828	#N/A	Arginine--tRNA ligase
Smp_143780	1244.62	0.0680386	0.10418	0.653089	0.513699	0.999828	Protonephridia	Dynein light chain Tctex-type 1
Smp_244810	4.21249	1.39612	1.11503	1.25209	0.210536	0.999828	#N/A	Hypothetical protein
Smp_017360	3421.96	0.0681311	0.0658692	1.03434	0.300978	0.999828	#N/A	T-complex protein 1 subunit alpha
Smp_065580	2751.8	0.0681992	0.088555	0.770134	0.441221	0.999828	HES2+	Heterogeneous nuclear ribonucleoprotein K
Smp_154270	948.11	0.0682141	0.0933173	0.730991	0.464784	0.999828	#N/A	Bifunctional 3'-phosphoadenosine 5'-phosphosulfate synthase 2
Smp_071140	3888.49	0.0682678	0.0707805	0.9645	0.334795	0.999828	#N/A	Protein hu-li tai shao
Smp_308270	676.167	0.0683404	0.097256	0.702685	0.482252	0.999828	#N/A	Zinc finger HIT domain-containing protein 3
Smp_344610	5403.78	0.0683454	0.153412	0.445502	0.655957	0.999828	Neuron_1	A.1.12/9 antigen
Smp_028430	342.054	0.0684104	0.125477	0.545204	0.585614	0.999828	#N/A	Anaphase-promoting complex subunit 11
Smp_342510	38.2372	-0.106658	0.336606	-0.316864	0.751347	0.999828	#N/A	WD repeat-containing protein 78
Smp_175740	3511.47	0.0684148	0.0905851	0.755254	0.450096	0.999828	S1_Progeny	60S ribosomal protein L14-B
Smp_130720	0.320774	1.79632	3.84596	0.467066	0.640453	0.999828	#N/A	Vacuolar protein sorting-associated protein 13B
Smp_130730	0	NA	NA	NA	NA	NA	#N/A	SPBc2 prophage-derived uncharacterized protein YorH
Smp_193940	0	NA	NA	NA	NA	NA	#N/A	Vacuolar protein sorting-associated protein 13B
Smp_213670	822.389	0.0685413	0.0884204	0.775176	0.438236	0.999828	#N/A	UPF0160 protein MYG1, mitochondrial
Smp_342520	27.221	0.541078	0.387716	1.39555	0.162849	0.999828	GSC_progeny	Chromosome transmission fidelity protein 8 homolog
Smp_078110	581.449	0.0685907	0.116154	0.590513	0.554846	0.999828	#N/A	Interleukin-1 beta
Smp_124150	3.14013	0.728086	1.18719	0.613284	0.539688	0.999828	#N/A	UPF0246 protein Pnap_3166
Smp_040270	1602.59	0.0686267	0.0759884	0.90312	0.366462	0.999828	#N/A	Protein LTV1 homolog
Smp_212730	1418.08	0.0686502	0.0876471	0.783258	0.433476	0.999828	Protonephridia	tyrosine kinase, TK group, Src family
Smp_165490	3254.12	0.0686611	0.0727999	0.943148	0.345605	0.999828	#N/A	Serine/threonine-protein phosphatase 2A catalytic subunit alpha isoform
Smp_027400	518.758	0.0687427	0.113481	0.605762	0.544673	0.999828	#N/A	Tyrosine-protein kinase HTK16
Smp_134090	297.566	0.068749	0.154213	0.445805	0.655738	0.999828	#N/A	DNA repair protein RAD51 homolog 4
Smp_321860	0	NA	NA	NA	NA	NA	#N/A	MEMO1 family protein PH1626
Smp_130780	0.350833	-0.028723	3.76335	-0.0076323	0.99391	0.999828	Late_Vitellocytes	Monocarboxylate transporter 5
Smp_213510	298.076	0.0687582	0.140551	0.489204	0.624697	0.999828	EGC+	Hypothetical protein
Smp_245670	62.2019	0.0688155	0.286642	0.240075	0.810272	0.999828	Male_Gametes	Protein XRP2
Smp_064360	1063.92	0.0688264	0.0893285	0.770486	0.441012	0.999828	#N/A	Polymerase delta-interacting protein 3
Smp_097490	829.61	0.0688937	0.118746	0.580179	0.561794	0.999828	Neuron_30	Tubulin polymerization-promoting protein family member 2
Smp_015820	2.46915	0.171247	1.24982	0.137017	0.891018	0.999828	#N/A	Palmitoleoyl-protein carboxylesterase NOTUM
Smp_166080	2259.94	0.0689037	0.0714228	0.96473	0.33468	0.999828	#N/A	Striatin-3
Smp_320540	440.717	0.069046	0.123886	0.557335	0.577298	0.999828	GSC_progeny	Myeloid-derived growth factor
Smp_169530	864.467	0.0690721	0.0913226	0.756353	0.449438	0.999828	Parenchyma_2	Protein SMG5
Smp_028030	2149.79	0.069081	0.0878405	0.786437	0.431612	0.999828	Parenchyma	SLIT-ROBO Rho GTPase-activating protein 3
Smp_015840	923.588	0.0691185	0.0843343	0.819579	0.412456	0.999828	Neuron_19	Zinc finger and SCAN domain-containing protein 2
Smp_105180	342.427	0.0691351	0.127434	0.542516	0.587463	0.999828	#N/A	Pre-mRNA-splicing factor CWC25 homolog
Smp_118830	1810.52	0.0692312	0.0944602	0.732914	0.463611	0.999828	#N/A	F-actin-capping protein subunit alpha-2
Smp_003630	1544.8	0.0692531	0.0800538	0.865082	0.386994	0.999828	#N/A	Splicing factor 3A subunit 3
Smp_162180	190.129	0.0692647	0.167416	0.413729	0.679073	0.999828	Neuron_30	Cysteine and glycine-rich protein 1
Smp_088360	13.8561	0.0807712	0.599659	0.134695	0.892853	0.999828	Neuron_7	Pro-neuropeptide Y
Smp_347860	495.272	0.0692932	0.132005	0.524927	0.599634	0.999828	#N/A	Sister chromatid cohesion protein PDS5 homolog B-A
Smp_345350	493.793	0.0693517	0.14413	0.481175	0.630392	0.999828	#N/A	Nuclear RNA export factor 1
Smp_154940	30.3017	0.664793	0.394476	1.68525	0.0919396	0.999828	#N/A	ELL-associated factor 1
Smp_070860	92.2417	0.069419	0.215645	0.321913	0.747519	0.999828	Protonephridia	Putative malate dehydrogenase 1B
Smp_052800	709.37	0.0694284	0.120548	0.575938	0.564657	0.999828	#N/A	Transcription factor TFIIIB component B'' homolog
Smp_244830	546.268	0.0695723	0.102947	0.675804	0.499165	0.999828	#N/A	Activating transcription factor 7-interacting protein 1
Smp_172070	1369.76	0.0696156	0.0990607	0.702757	0.482208	0.999828	Neuron_6	Neural cell adhesion molecule L1-like protein
Smp_140820	2434.08	0.0697338	0.0703833	0.990771	0.321797	0.999828	Parenchyma	Coiled-coil domain-containing protein 125
Smp_086910	554.389	0.0698912	0.116524	0.5998	0.548639	0.999828	#N/A	Nucleolar protein 16
Smp_165200	1783.39	0.0699259	0.083877	0.833672	0.404466	0.999828	Protonephridia	Hypothetical protein
Smp_056420	0	NA	NA	NA	NA	NA	#N/A	Histone H2A.J
Smp_191160	566.688	0.0699819	0.10774	0.649545	0.515986	0.999828	#N/A	H/ACA ribonucleoprotein complex non-core subunit NAF1
Smp_082560	1788.11	0.0700416	0.0865493	0.809268	0.418361	0.999828	Parenchyma_2	Zinc finger Ran-binding domain-containing protein 2
Smp_104630	737.519	0.0700417	0.0931538	0.751893	0.452116	0.999828	#N/A	tRNA (guanine-N(7)-)-methyltransferase non-catalytic subunit wdr4
Smp_084620	1238.62	0.0701231	0.0980597	0.715107	0.474543	0.999828	Neo	Activated RNA polymerase II transcriptional coactivator p15
Smp_125740	474.849	0.0701275	0.114089	0.614671	0.538772	0.999828	S1	E3 ubiquitin-protein ligase MARCH2
Smp_085500	651.72	0.0702671	0.136562	0.514545	0.606871	0.999828	#N/A	Elongator complex protein 3
Smp_056350	37.0007	0.401158	0.38232	1.04928	0.294051	0.999828	Neo	Mitotic spindle assembly checkpoint protein MAD2A
Smp_130280	2342.15	0.0703077	0.113083	0.621736	0.534115	0.999828	Muscle 1	Sushi, nidogen and EGF-like domain-containing protein 1
Smp_098740	517.69	0.070321	0.118831	0.591775	0.554001	0.999828	#N/A	Protein dpy-30 homolog
Smp_316110	602.832	0.0704203	0.102289	0.688444	0.491174	0.999828	#N/A	Immunoglobulin-binding protein 1
Smp_312880	1582.95	0.0704398	0.0776302	0.907376	0.364208	0.999828	#N/A	TBC1 domain family member 9
Smp_053470	276.396	0.0704626	0.141216	0.498971	0.6178	0.999828	#N/A	Uncharacterized NOP5 family protein K07C5.4
Smp_321920	14.7137	-0.55882	0.579187	-0.964836	0.334627	0.999828	Neuron_1	Hypothetical protein
Smp_070780	4428.55	0.0704693	0.0898582	0.784227	0.432907	0.999828	Parenchyma	UDP-glucose 4-epimerase
Smp_046870	1115.51	0.0704822	0.0834173	0.844934	0.398148	0.999828	#N/A	U11/U12 small nuclear ribonucleoprotein 25 kDa protein
Smp_174950	4185.19	0.0705076	0.0948887	0.743055	0.457448	0.999828	#N/A	40S ribosomal protein S19
Smp_334980	24.3129	0.0491516	0.42955	0.114426	0.9089	0.999828	Neuron_8	Rap guanine nucleotide exchange factor 4
Smp_136400	2010.2	0.0705449	0.0919365	0.767322	0.44289	0.999828	Neuron_1	Cytochrome b561
Smp_246610	2866.32	0.0705777	0.0828541	0.851831	0.394308	0.999828	meg-1+	Ras and EF-hand domain-containing protein homolog
Smp_031920	2063.57	0.0705815	0.0869269	0.811964	0.416812	0.999828	#N/A	Luc7-like protein 3
Smp_126490	1187.36	0.0705941	0.0821547	0.859282	0.390185	0.999828	#N/A	Lon protease homolog, mitochondrial
Smp_126310	533.367	0.0706077	0.107992	0.653825	0.513225	0.999828	Neuron_8	Beta-1-syntrophin
Smp_026630	1371.58	0.0706914	0.105328	0.671156	0.502121	0.999828	#N/A	26S proteasome non-ATPase regulatory subunit 7
Smp_041060	1429.07	0.0707799	0.0834243	0.848432	0.396197	0.999828	Neuron_13	Septin-5
Smp_133900	36.7185	0.233037	0.389358	0.598517	0.549495	0.999828	#N/A	Myoglobin
Smp_133890	0.332665	-0.0287234	3.83616	-0.00748756	0.994026	0.999828	#N/A	Myoglobin
Smp_097740	580.624	0.0708203	0.122556	0.577858	0.56336	0.999828	#N/A	UPF0237 protein PAE3582
Smp_124840	970.579	0.0708749	0.094131	0.752939	0.451487	0.999828	Neo	Putative E3 ubiquitin-protein ligase UBR7
Smp_021590	44.0989	0.152183	0.312767	0.486571	0.626562	0.999828	Neo	Rac GTPase-activating protein 1
Smp_035620	729.321	0.0709001	0.0937098	0.756592	0.449295	0.999828	#N/A	Multivesicular body subunit 12B
Smp_053030	987.949	0.0709005	0.100116	0.708182	0.478832	0.999828	#N/A	Vacuolar protein-sorting-associated protein 36
Smp_194160	1803.17	0.0709035	0.0797023	0.889604	0.373679	0.999828	#N/A	Leucine--tRNA ligase, cytoplasmic
Smp_103950	1977.45	0.0709445	0.0775295	0.915065	0.360157	0.999828	#N/A	Cyclin-dependent kinase 10
Smp_198850	2520.48	0.0709657	0.0860655	0.824555	0.409625	0.999828	#N/A	Vacuolar-sorting protein SNF8
Smp_336050	481.072	0.0710373	0.109914	0.646297	0.518087	0.999828	#N/A	KICSTOR complex protein ITFG2
Smp_007170	1790.96	0.0710618	0.0809073	0.878311	0.379775	0.999828	#N/A	Calcium-binding protein 39-like
Smp_245280	1240.97	0.0710712	0.0920004	0.77251	0.439812	0.999828	Neuron_9	Coronin-1C
Smp_169090	67.3547	0.0711334	0.250477	0.283992	0.776416	0.999828	GSC_progeny	Solute carrier family 43 member 3
Smp_100080	377.517	0.071179	0.12346	0.576533	0.564255	0.999828	Neuron_3	CD9 antigen
Smp_180390	597.673	0.0711933	0.10674	0.66698	0.504785	0.999828	#N/A	Mitochondrial carrier homolog 2
Smp_002280	2999.17	0.0712109	0.0700172	1.01705	0.30913	0.999828	#N/A	Kinesin-like protein KIF2A
Smp_337040	533.956	0.0712684	0.111883	0.636993	0.524129	0.999828	#N/A	39S ribosomal protein L11, mitochondrial
Smp_046020	2715.45	0.0713412	0.081323	0.877257	0.380347	0.999828	#N/A	protein phosphatase 1 regulatory subunit 7
Smp_025160	2010.57	0.0714425	0.0747144	0.956207	0.338968	0.999828	#N/A	Acyl-protein thioesterase 1
Smp_150200	373.73	0.0714956	0.123629	0.578309	0.563055	0.999828	meg-1+	Dol-P-Man:Man(5)GlcNAc(2)-PP-Dol alpha-1,3-mannosyltransferase
Smp_303900	2.77778	-0.876701	1.30342	-0.672613	0.501193	0.999828	#N/A	Titin
Smp_303910	6.4688	-0.531647	0.816165	-0.651397	0.514791	0.999828	#N/A	Titin
Smp_303920	0.976503	-2.20906	2.36373	-0.934565	0.350012	0.999828	#N/A	PTS system N-acetylglucosamine-specific EIICBA component
Smp_152440	762.655	0.0715185	0.0969721	0.737516	0.460808	0.999828	#N/A	HIV Tat-specific factor 1
Smp_345020	96.5825	0.0716284	0.234367	0.305625	0.75989	0.999828	Protonephridia	Transmembrane emp24 domain-containing protein p24delta7
Smp_097800	12749.8	0.0718475	0.080125	0.896693	0.369883	0.999828	Female_Gametes	Y-box factor homolog
Smp_006930	2412.9	0.0719164	0.0786805	0.91403	0.360701	0.999828	#N/A	Beta-1,3-galactosyltransferase brn
Smp_134480	402.316	0.0720356	0.11882	0.60626	0.544342	0.999828	#N/A	Proline-rich protein PRCC
Smp_018020	1366.24	0.0722682	0.0840859	0.859457	0.390088	0.999828	#N/A	NADH dehydrogenase [ubiquinone] iron-sulfur protein 4, mitochondrial
Smp_146750	217.123	0.0723108	0.15954	0.453246	0.650372	0.999828	Neuron_30	Sodium/hydrogen exchanger 2
Smp_341810	973.352	0.072358	0.0976348	0.741108	0.458628	0.999828	Neuron_30	Dynein light chain LC6, flagellar outer arm
Smp_304450	633.497	0.0724585	0.191158	0.37905	0.70465	0.999828	#N/A	Protein asteroid homolog 1
Smp_097380	2048.16	0.0724673	0.119487	0.606488	0.54419	0.999828	S1	10 kDa heat shock protein, mitochondrial
Smp_064870	1538.33	0.0724821	0.0791827	0.915378	0.359993	0.999828	#N/A	Cytoplasmic dynein 1 intermediate chain
Smp_012580	2092.29	0.0726035	0.0776684	0.934789	0.349897	0.999828	Protonephridia	DNA mismatch repair protein HSM3
Smp_105360	121.529	0.0726488	0.23621	0.307561	0.758417	0.999828	Neo	Neurogenic locus Notch protein
Smp_129500	470.44	0.0726537	0.11215	0.647824	0.517099	0.999828	#N/A	DNA-directed RNA polymerase I subunit RPA1
Smp_118780	550.244	0.0727129	0.106484	0.682854	0.494699	0.999828	#N/A	2-aminoethanethiol dioxygenase
Smp_169480	12.4946	-0.160219	0.620475	-0.258219	0.796238	0.999828	#N/A	Platelet-derived growth factor receptor beta
Smp_246300	637.473	0.0727981	0.101736	0.715556	0.474266	0.999828	Female_Specific_Neo	U3 small nucleolar RNA-interacting protein 2
Smp_342290	955.719	0.0728006	0.120631	0.6035	0.546176	0.999828	#N/A	Rho GTPase-activating protein 190
Smp_335570	98.5631	0.0728038	0.228769	0.318242	0.750302	0.999828	Protonephridia	Sodium channel and clathrin linker 1
Smp_137740	20.1473	0.682465	0.475517	1.43521	0.151228	0.999828	Protonephridia	Glycoprotein 3-alpha-L-fucosyltransferase A
Smp_336380	14.5008	0.0866172	0.608471	0.142352	0.886802	0.999828	#N/A	Glycoprotein 3-alpha-L-fucosyltransferase A
Smp_142860	12.651	0.829934	0.575084	1.44315	0.148978	0.999828	#N/A	alpha 1,3 fucosyltransferase F
Smp_001420	1034.12	0.072845	0.0813597	0.895345	0.370603	0.999828	#N/A	Growth hormone-regulated TBC protein 1
Smp_198190	757.469	0.072851	0.0958165	0.760318	0.447064	0.999828	#N/A	ELMO domain-containing protein 2
Smp_142900	41.6213	-0.0478884	0.338303	-0.141555	0.887431	0.999828	Neuron_1	Protein F37C4.5
Smp_017880	597.879	0.0728719	0.116862	0.623575	0.532907	0.999828	Neuron_1	5-hydroxytryptamine receptor 1A
Smp_006190	1381.45	0.0728732	0.103224	0.705972	0.480205	0.999828	#N/A	m7GpppN-mRNA hydrolase
Smp_142560	91.4072	0.0728803	0.285159	0.255578	0.798277	0.999828	Neuron_8	Insulin gene enhancer protein ISL-2 (Fragment)
Smp_081430	2726.76	0.0728923	0.070634	1.03197	0.302086	0.999828	Tegument	Retinol dehydrogenase 14
Smp_344920	420.477	0.0729092	0.124086	0.58757	0.556821	0.999828	#N/A	Zinc finger protein 26
Smp_073400	14697.8	0.0729549	0.0622865	1.17128	0.241486	0.999828	Parenchyma	Lysosome-associated membrane glycoprotein 1
Smp_034080	136.322	0.0729768	0.185208	0.394026	0.693562	0.999828	Protonephridia	Hypothetical protein
Smp_048650	599.149	0.0729865	0.0987615	0.739017	0.459897	0.999828	#N/A	Histidine triad nucleotide-binding protein 1
Smp_051230	2899.55	0.0730133	0.0800808	0.911746	0.361902	0.999828	#N/A	TAR DNA-binding protein 43
Smp_098950	1112.85	0.0730523	0.0875819	0.834103	0.404223	0.999828	#N/A	TATA-box-binding protein
Smp_141820	1323.47	0.0730916	0.088441	0.826444	0.408552	0.999828	#N/A	Protein FAM192A
Smp_025150	1490.43	0.0731426	0.09445	0.774405	0.438691	0.999828	#N/A	Epimerase family protein SDR39U1
Smp_343970	394.63	0.0731484	0.14222	0.514332	0.60702	0.999828	Neuron_30	Tektin-4
Smp_103320	2945.46	0.073201	0.0717577	1.02011	0.307675	0.999828	#N/A	Nuclear migration protein nudC
Smp_150040	346.196	0.0733612	0.127677	0.574583	0.565573	0.999828	#N/A	Cyclin-dependent kinase 7
Smp_090440	348.574	0.0733872	0.129674	0.565937	0.571437	0.999828	#N/A	Probable ATP-dependent RNA helicase DDX47
Smp_247230	1494.27	0.073393	0.0820313	0.894695	0.37095	0.999828	NeoProgeny	RNA-binding motif, single-stranded-interacting protein 3
Smp_347360	1283.9	0.0734226	0.0791501	0.927637	0.353596	0.999828	#N/A	Cleavage and polyadenylation specificity factor subunit 2
Smp_027300	498.978	0.073423	0.133818	0.548677	0.583227	0.999828	#N/A	Histone-lysine N-methyltransferase SUV39H2
Smp_089870	4244.38	0.0736346	0.0976991	0.753688	0.451037	0.999828	Neuron_11	histone H2A
Smp_038430	0	NA	NA	NA	NA	NA	#N/A	Interferon-induced very large GTPase 1
Smp_086590	3050.71	0.0736474	0.0794425	0.927053	0.353899	0.999828	#N/A	Cofilin/actin-depolymerizing factor homolog
Smp_058530	1083.92	0.0737086	0.12762	0.577563	0.563559	0.999828	#N/A	dCTP deaminase
Smp_247890	1412.04	0.0737276	0.0950509	0.775665	0.437947	0.999828	#N/A	Trafficking protein particle complex subunit 12
Smp_321970	0	NA	NA	NA	NA	NA	#N/A	#N/A
Smp_204940	0	NA	NA	NA	NA	NA	#N/A	Uncharacterized protein J1S
Smp_088650	2515.38	0.0737508	0.0756918	0.974356	0.32988	0.999828	meg-1+	ADP-ribosylation factor 4
Smp_340070	501.956	0.0737619	0.12004	0.614477	0.5389	0.999828	Neuron_25	Cleavage and polyadenylation specificity factor subunit 5
Smp_212240	40.5282	0.399791	0.340191	1.17519	0.239917	0.999828	Neuron_10	Hypothetical protein
Smp_199020	0	NA	NA	NA	NA	NA	#N/A	Uncharacterized protein YciW
Smp_142250	1424.88	0.0737652	0.103329	0.713888	0.475296	0.999828	#N/A	Suppressor of cytokine signaling 7
Smp_043210	1532.77	0.0737686	0.113781	0.648336	0.516767	0.999828	Parenchyma	Tetraspanin-15
Smp_104450	13.6961	0.0655403	0.602324	0.108812	0.913351	0.999828	Male_Gametes	UPF0061 protein YdiU
Smp_017430	36795	0.0738087	0.0644285	1.14559	0.251965	0.999828	NeoProgeny	23 kDa integral membrane protein
Smp_042780	728.696	0.0739449	0.0985609	0.750246	0.453107	0.999828	#N/A	Mediator of RNA polymerase II transcription subunit 20
Smp_172490	494.638	0.0739524	0.13704	0.539643	0.589444	0.999828	#N/A	Succinate--CoA ligase [ADP-forming] subunit beta
Smp_304030	201.919	0.0739559	0.165806	0.446039	0.655569	0.999828	#N/A	Afadin- and alpha-actinin-binding protein B
Smp_210650	1072.65	0.0740248	0.100294	0.738075	0.460469	0.999828	#N/A	Histone-lysine N-methyltransferase SETD2
Smp_000240	4723.51	0.0740318	0.0676534	1.09428	0.273832	0.999828	#N/A	TATA-binding protein-associated factor 2N
Smp_006440	1924.3	0.0741541	0.091829	0.807524	0.419365	0.999828	Female_Gametes	Heterogeneous nuclear ribonucleoprotein L
Smp_347370	15.6976	-1.06303	0.568421	-1.87015	0.0614625	0.999828	#N/A	Beta-1,4-galactosyltransferase 2
Smp_344570	28.1138	-0.259688	0.400941	-0.647697	0.517181	0.999828	#N/A	Fatty-acid and retinol-binding protein 2
Smp_016380	439.78	0.0743382	0.124797	0.595672	0.551395	0.999828	#N/A	IQ motif and SEC7 domain-containing protein 1
Smp_049880	1026.56	0.0743461	0.0853344	0.871233	0.383627	0.999828	#N/A	Nuclear pore glycoprotein p62
Smp_165400	804.626	0.0744033	0.107369	0.692967	0.48833	0.999828	#N/A	Propionyl-CoA carboxylase alpha chain, mitochondrial
Smp_153220	0.158941	-0.990505	4.08047	-0.242743	0.808205	0.999828	#N/A	Leucine-rich repeat-containing protein 69
Smp_153210	15.5316	-0.183476	0.520769	-0.352318	0.7246	0.999828	Neuron_12	FMRFamide receptor
Smp_153200	16.0795	-0.273147	0.538766	-0.506986	0.612165	0.999828	Protonephridia	FMRFamide receptor
Smp_322010	0	NA	NA	NA	NA	NA	#N/A	Envelope small membrane protein
Smp_140560	2102.05	0.0744186	0.0796263	0.934598	0.349995	0.999828	GSC_progeny	TLC domain-containing protein 2
Smp_136160	391.759	0.0744638	0.137808	0.540345	0.588959	0.999828	NeoProgeny	Tumor protein p73
Smp_105220	2860.38	0.0744822	0.0667993	1.11501	0.264844	0.999828	Neuron_1	Lymphocyte antigen 6D
Smp_194980	5788.38	0.0745016	0.0966418	0.770905	0.440763	0.999828	meg-1+	25 kDa integral membrane protein
Smp_037900	439.581	0.0745637	0.117412	0.635061	0.525389	0.999828	Parenchyma_2	Serine beta-lactamase-like protein LACTB, mitochondrial
Smp_132250	19.7187	-1.39206	0.478897	-2.90681	0.00365129	0.138689	#N/A	Hypothetical protein
Smp_196030	742.628	0.0745866	0.0979687	0.761331	0.446459	0.999828	#N/A	Beta-chimaerin
Smp_159090	440.925	0.0745897	0.13624	0.547486	0.584045	0.999828	Protonephridia	Uncharacterized protein MJ0678
Smp_007190	910.73	0.0746026	0.0921677	0.809422	0.418272	0.999828	tsp-2+ A	Lariat debranching enzyme
Smp_161540	366.548	0.0746373	0.123906	0.602369	0.546928	0.999828	#N/A	Purine-cytosine permease FCY2
Smp_138180	1325.22	0.0746387	0.0959605	0.777807	0.436683	0.999828	Parenchyma_2	Methyl-CpG-binding domain protein 2
Smp_046680	566.285	0.0746579	0.115319	0.647401	0.517373	0.999828	#N/A	U3 small nucleolar RNA-associated protein 18 homolog
Smp_025560	1670.7	0.0746844	0.11651	0.641014	0.521513	0.999828	#N/A	BUB3-interacting and GLEBS motif-containing protein ZNF207
Smp_042270	2186.45	0.0748027	0.0739458	1.01159	0.311735	0.999828	#N/A	26S protease regulatory subunit 6A
Smp_122940	294.529	0.0748149	0.144466	0.517871	0.604549	0.999828	#N/A	Ataxin-3
Smp_304040	0	NA	NA	NA	NA	NA	#N/A	Afadin- and alpha-actinin-binding protein
Smp_197860	3323.17	0.0748228	0.0823524	0.908568	0.363578	0.999828	Tegument	Severin
Smp_091480	1586.15	0.0748316	0.0857001	0.87318	0.382565	0.999828	#N/A	Kinetochore protein spc25
Smp_003230	1363.26	0.074862	0.131993	0.567164	0.570602	0.999828	tsp-2+ A	Endophilin-B1
Smp_135160	2147.71	0.0748721	0.12064	0.620627	0.534845	0.999828	Tegument	Dual specificity protein phosphatase Mpk3
Smp_346900	5356.68	0.0748945	0.0801148	0.93484	0.349871	0.999828	Tegument	25 kDa integral membrane protein
Smp_346650	1272.01	0.0749606	0.0859948	0.871688	0.383379	0.999828	#N/A	Transcription elongation factor SPT6
Smp_304050	0.350833	-0.028723	3.76335	-0.0076323	0.99391	0.999828	#N/A	Complement C3 (Fragment)
Smp_304060	0	NA	NA	NA	NA	NA	#N/A	Synaptotagmin 2
Smp_900010	17746.6	0.0749653	0.100673	0.744645	0.456487	0.999828	#N/A	Cytochrome c oxidase subunit 2
Smp_322070	0.339821	-0.0287233	3.80678	-0.0075453	0.99398	0.999828	#N/A	Leucyl/phenylalanyl-tRNA--protein transferase
Smp_071570	755.644	0.0749848	0.0959846	0.781217	0.434675	0.999828	EGC+	Transcription factor IIIB 90 kDa subunit
Smp_015720	1655.97	0.0750285	0.0938725	0.79926	0.42414	0.999828	#N/A	Obg-like ATPase 1
Smp_342210	0.977093	-0.97897	2.18574	-0.447889	0.654233	0.999828	#N/A	Zinc-responsive transcriptional regulator ZAP1
Smp_319340	196.252	0.0750954	0.175264	0.428469	0.66831	0.999828	#N/A	Conserved oligomeric Golgi complex subunit 4
Smp_006980	0	NA	NA	NA	NA	NA	#N/A	Mediator of RNA polymerase II transcription subunit 11
Smp_093780	0	NA	NA	NA	NA	NA	EGC+	Peroxiredoxin-4
Smp_322080	0	NA	NA	NA	NA	NA	#N/A	Peroxiredoxin 1
Smp_093790	0	NA	NA	NA	NA	NA	#N/A	Dipeptide and tripeptide permease B
Smp_322090	0	NA	NA	NA	NA	NA	#N/A	Cyclin N-terminal domain-containing protein 1
Smp_322100	17.0814	0.20576	0.540464	0.38071	0.703419	0.999828	Tegument	ATP-binding cassette sub-family A member 1
Smp_011150	258.582	0.0750963	0.201176	0.373287	0.708935	0.999828	#N/A	Threonine aspartase 1
Smp_097620	639.732	0.0751069	0.104145	0.721176	0.470801	0.999828	meg-1+	Vacuolar protein-sorting-associated protein 25
Smp_193800	3.00395	-1.01871	1.24449	-0.818583	0.413025	0.999828	#N/A	Sodium-dependent dopamine transporter
Smp_340420	868.194	0.0751571	0.0915397	0.821033	0.411628	0.999828	S1	H/ACA ribonucleoprotein complex subunit 1
Smp_019280	477.198	0.0752085	0.112206	0.670273	0.502683	0.999828	tsp-2+ A	cAMP-dependent protein kinase type II regulatory subunit
Smp_042920	247.133	0.0752102	0.144791	0.51944	0.603454	0.999828	#N/A	Serine/threonine-protein kinase 19
Smp_165960	808.119	0.0752487	0.0987528	0.76199	0.446066	0.999828	#N/A	mRNA-decapping enzyme 1A
Smp_029820	1574.72	0.0753277	0.117704	0.639978	0.522187	0.999828	S1_Progeny	60S acidic ribosomal protein P2
Smp_322130	30.9965	-0.161577	0.383081	-0.421783	0.673183	0.999828	#N/A	Chromatin assembly factor 1 subunit A-A
Smp_139930	777.893	0.0753289	0.102729	0.73328	0.463388	0.999828	#N/A	Tyrosine-protein phosphatase non-receptor type 1
Smp_336310	145.95	0.0753848	0.191238	0.394193	0.693438	0.999828	Neuron_30	Hypothetical protein
Smp_192400	377.255	0.0754978	0.129662	0.582266	0.560388	0.999828	#N/A	Hypothetical protein
Smp_037400	486.927	0.0756613	0.107039	0.706856	0.479656	0.999828	#N/A	Cell division cycle protein 23 homolog
Smp_345900	37.2862	0.222606	0.347235	0.641083	0.521469	0.999828	Neuron_31_no_7B2	Epithelial splicing regulatory protein 1
Smp_077070	582.58	0.0757577	0.105651	0.717058	0.473338	0.999828	#N/A	Density-regulated protein homolog
Smp_034270	685.242	0.0758351	0.0933083	0.812737	0.416369	0.999828	#N/A	Hypothetical protein
Smp_322150	0	NA	NA	NA	NA	NA	#N/A	Lysine-specific histone demethylase 1B
Smp_019840	915.044	0.0759084	0.0913405	0.831049	0.405946	0.999828	#N/A	DNA ligase 1
Smp_010940	10269.8	0.0759146	0.0729247	1.041	0.297876	0.999828	GSCs	Acidic leucine-rich nuclear phosphoprotein 32-related protein
Smp_322160	0.168484	-0.990505	4.08047	-0.242743	0.808205	0.999828	#N/A	Glutamate--tRNA ligase 2
Smp_083680	704.447	0.075964	0.104931	0.723945	0.469099	0.999828	#N/A	Uncharacterized protein CG1785
Smp_046930	17200.2	0.0759814	0.0724408	1.04888	0.294235	0.999828	Parenchyma_2	UDP-N-acetylglucosamine--peptide N-acetylglucosaminyltransferase 110 kDa subunit
Smp_016410	2794.73	0.0760936	0.0832492	0.914046	0.360693	0.999828	#N/A	E3 SUMO-protein ligase RanBP2
Smp_176810	1058.52	0.0761173	0.0940458	0.809365	0.418305	0.999828	tsp-2+ A	ELAV-like protein 2
Smp_245530	112.628	0.0761185	0.214977	0.354077	0.723281	0.999828	Tegument	Tegument antigen
Smp_055990	2548.49	0.0761305	0.0752064	1.01229	0.3114	0.999828	Parenchyma	adenylosuccinate synthetase
Smp_071390	2322.35	0.0761488	0.096198	0.791584	0.428604	0.999828	Protonephridia	adenylate kinase
Smp_165690	175.268	0.0762024	0.17274	0.441139	0.659112	0.999828	#N/A	Zinc finger FYVE domain-containing protein 26
Smp_311200	164.727	0.0762116	0.167096	0.456096	0.648321	0.999828	Protonephridia	FERM and PDZ domain-containing protein 2
Smp_322170	0.331786	1.83754	3.80031	0.483525	0.628723	0.999828	#N/A	Serine/threonine-protein kinase Sgk1
Smp_204350	0	NA	NA	NA	NA	NA	#N/A	G protein-coupled receptor 161
Smp_143550	158.424	0.0762748	0.200598	0.380237	0.70377	0.999828	Neuron_30	Hypothetical protein
Smp_340280	30.9369	0.054875	0.396063	0.138551	0.889805	0.999828	Tegument	Zinc finger protein GLIS1
Smp_213520	588.768	0.0763241	0.12366	0.617208	0.537098	0.999828	Mehlis' Gland	TALPID3 protein
Smp_006630	891.064	0.0763349	0.0947766	0.805419	0.420578	0.999828	#N/A	Myb-binding protein 1A
Smp_144080	586.184	0.076356	0.125853	0.60671	0.544043	0.999828	Mehlis' Gland	Endoprotease bli
Smp_129310	481.138	0.076425	0.114059	0.67005	0.502826	0.999828	Parenchyma	Inositol polyphosphate multikinase
Smp_322190	19.3355	0.190414	0.465069	0.409431	0.682224	0.999828	#N/A	Coiled-coil domain-containing protein 78
Smp_008830	1650.27	0.0764265	0.0753214	1.01467	0.310262	0.999828	#N/A	Probable global transcription activator SNF2L1
Smp_147230	126.587	0.0764353	0.187281	0.408133	0.683176	0.999828	#N/A	ATP-dependent DNA helicase PIF1
Smp_163660	200.195	0.0764361	0.163582	0.467266	0.64031	0.999828	Protonephridia	Adenylate kinase 7
Smp_021540	602.216	0.0764932	0.126226	0.606001	0.544514	0.999828	#N/A	Splicing factor 1
Smp_060070	949.873	0.0765835	0.0995279	0.769468	0.441616	0.999828	Neuron_11	Septin-7
Smp_337470	241.004	0.0767275	0.140992	0.544197	0.586306	0.999828	#N/A	E3 ubiquitin-protein ligase RFWD3
Smp_075560	1783.84	0.0767286	0.0824974	0.930073	0.352333	0.999828	Female_Gametes	Probable small nuclear ribonucleoprotein Sm D2
Smp_322210	0.99559	-2.23638	2.39824	-0.932508	0.351074	0.999828	#N/A	tRNA uridine 5-carboxymethylaminomethyl modification enzyme MnmG
Smp_248180	186.746	0.0767303	0.168213	0.45615	0.648282	0.999828	#N/A	GPI anchored wall transfer protein 1
Smp_103560	1043.08	0.0768244	0.128606	0.597361	0.550266	0.999828	Tegument	hypoxanthine-guanine phosphoribosyltransferase
Smp_191870	3160.4	0.0769229	0.0652855	1.17825	0.238695	0.999828	#N/A	Serine/threonine-protein kinase haspin
Smp_343650	1605.71	0.0770019	0.102167	0.75369	0.451035	0.999828	Parenchyma	Laminin subunit alpha-1
Smp_330650	296.289	0.0770185	0.136195	0.5655	0.571734	0.999828	Protonephridia	Kinesin-associated protein 3
Smp_135980	654.923	0.0770356	0.159345	0.483452	0.628775	0.999828	Tegument	16 kDa calcium-binding protein
Smp_306600	694.264	0.0770989	0.101933	0.756365	0.44943	0.999828	#N/A	Actin-1
Smp_210930	1547.28	0.0771159	0.0929211	0.829908	0.406591	0.999828	#N/A	Methylmalonic aciduria and homocystinuria type D homolog, mitochondrial
Smp_066430	667.056	0.0771651	0.105116	0.734094	0.462892	0.999828	#N/A	Zinc finger protein AEBP2
Smp_248130	231.932	0.0771904	0.165462	0.466515	0.640847	0.999828	#N/A	Type II inositol 1,4,5-trisphosphate 5-phosphatase
Smp_210680	641.078	0.0772006	0.0992495	0.777843	0.436661	0.999828	Neuron_19	CCR4-NOT transcription complex subunit 9
Smp_137300	84.8238	0.077418	0.329909	0.234665	0.814469	0.999828	Neuron_14	Probable G-protein coupled receptor No18
Smp_026560	18289.1	0.0774205	0.0805728	0.960875	0.336615	0.999828	Neuron_1	calmodulin
Smp_341820	1.4733	0.285594	1.88751	0.151307	0.879733	0.999828	#N/A	Hypothetical protein
Smp_340560	43.9108	0.0325164	0.322114	0.100947	0.919593	0.999828	Neuron_5	Tctex1 domain-containing protein 1
Smp_142450	1133.49	0.0774689	0.104403	0.742019	0.458076	0.999828	HNF4+	Ras-related protein Rap-1b
Smp_343500	97.8309	0.0774711	0.234754	0.330009	0.741393	0.999828	#N/A	Transcriptional activator Myb
Smp_046740	1563.62	0.0775533	0.0902138	0.85966	0.389976	0.999828	#N/A	Dihydrolipoyl dehydrogenase, mitochondrial
Smp_204370	0	NA	NA	NA	NA	NA	#N/A	Polycystic kidney disease protein 1-like 3
Smp_052790	839.353	0.0775901	0.0985119	0.787622	0.430918	0.999828	#N/A	Nuclear export mediator factor Nemf
Smp_132550	84.1987	0.0776149	0.230442	0.336808	0.736261	0.999828	Protonephridia	Centrosomal protein POC5
Smp_041480	2266.08	0.0776361	0.0867368	0.895077	0.370746	0.999828	#N/A	Myelin expression factor 2
Smp_033540	2278.82	0.0777034	0.0890973	0.872118	0.383144	0.999828	#N/A	Carbonyl reductase-like protein trans-spliced
Smp_304890	320.379	0.0777094	0.156935	0.495169	0.620481	0.999828	#N/A	SCL-interrupting locus protein
Smp_128630	1625.48	0.0777224	0.0898377	0.865143	0.386961	0.999828	#N/A	Uncharacterized protein Rv2075c
Smp_139840	3320.71	0.0777748	0.0804089	0.967242	0.333423	0.999828	Neuron_8	U-actitoxin-Avd3k
Smp_322230	9.98664	0.23061	0.815386	0.282823	0.777312	0.999828	#N/A	Peptide methionine sulfoxide reductase MsrA
Smp_083080	3697.1	0.0778537	0.0824841	0.943864	0.345239	0.999828	#N/A	Activator of 90 kDa heat shock protein ATPase homolog 1
Smp_194680	1581.83	0.0778699	0.0831487	0.936514	0.349009	0.999828	meg-1+	DNA-(apurinic or apyrimidinic site) lyase 1
Smp_123390	315.223	0.077871	0.131737	0.59111	0.554447	0.999828	#N/A	Zinc finger protein ubi-d4
Smp_157250	563.512	0.0779999	0.115461	0.675554	0.499324	0.999828	#N/A	Nucleolin
Smp_347830	6036.06	0.0780099	0.0592679	1.31623	0.188098	0.999828	NeoProgeny	Lamin Dm0
Smp_304210	3.15953	-2.45882	1.33602	-1.84041	0.0657083	0.999828	#N/A	SCO-spondin
Smp_304220	1.14034	-2.47864	2.2548	-1.09927	0.271648	0.999828	#N/A	Thrombospondin-2
Smp_130330	242.287	0.0780258	0.163203	0.47809	0.632586	0.999828	#N/A	Hypothetical protein
Smp_148130	370.317	0.0780476	0.144507	0.540096	0.589131	0.999828	Protonephridia	Fas-binding factor 1
Smp_152750	1886.77	0.0781212	0.0852216	0.916684	0.359308	0.999828	#N/A	Receptor-type tyrosine-protein phosphatase zeta
Smp_029890	2875.08	0.0781229	0.0850949	0.918068	0.358583	0.999828	#N/A	Septin-2
Smp_050160	725.256	0.0781753	0.101632	0.769201	0.441774	0.999828	Neuron_31_no_7B2	E3 ubiquitin-protein ligase RING2-A
Smp_306230	662.234	0.0782132	0.110662	0.706773	0.479707	0.999828	#N/A	Nucleolin
Smp_304250	0.844356	-1.93985	2.28135	-0.850308	0.395154	0.999828	#N/A	Purine nucleoside phosphorylase
Smp_304260	46.8926	-0.00364939	0.306819	-0.0118943	0.99051	0.999828	#N/A	Purine nucleoside phosphorylase
Smp_179110	24.7462	0.0656513	0.494425	0.132783	0.894365	0.999828	Neuron_23	Purine nucleoside phosphorylase
Smp_345170	182.925	0.0784017	0.164644	0.476188	0.63394	0.999828	Protonephridia	Tectonic-3
Smp_166680	468.305	0.0784114	0.106904	0.733474	0.46327	0.999828	#N/A	Sorting and assembly machinery component 50 homolog
Smp_012790	806.516	0.0784149	0.0946618	0.828369	0.407462	0.999828	#N/A	Porphobilinogen deaminase
Smp_045060	328.708	0.0784329	0.122967	0.637836	0.523581	0.999828	#N/A	Mitotic checkpoint protein BUB3
Smp_322270	0.173724	0.933048	4.08047	0.228662	0.819132	0.999828	#N/A	Type 2 phosphatidylinositol 4,5-bisphosphate 4-phosphatase
Smp_322280	0.331196	-0.0287235	3.8423	-0.00747559	0.994035	0.999828	#N/A	Pogo transposable element with ZNF domain
Smp_346380	1477.1	0.0784923	0.0926134	0.847526	0.396702	0.999828	#N/A	Acylpyruvase FAHD1, mitochondrial
Smp_047330	735.749	0.0785028	0.110332	0.711512	0.476767	0.999828	Neuron_28	Dipeptidyl-peptidase 7
Smp_341040	284.703	0.0785187	0.1575	0.498532	0.618109	0.999828	#N/A	Co-chaperone protein HscB
Smp_121800	1112.97	0.0785437	0.0909773	0.863333	0.387954	0.999828	#N/A	Replication protein A 70 kDa DNA-binding subunit
Smp_315830	250.556	0.078574	0.169876	0.462538	0.643696	0.999828	Neuron_8	Muscarinic acetylcholine receptor M5
Smp_167660	560.508	0.0786584	0.198194	0.396876	0.691459	0.999828	Parenchyma	Protein phosphatase 1 regulatory subunit 3B
Smp_303970	14.7318	-1.4391	0.63069	-2.28178	0.0225021	0.581776	#N/A	Hypothetical protein
Smp_020450	1885.97	0.0786905	0.0758097	1.038	0.29927	0.999828	Tegument	UBX domain-containing protein 6
Smp_342810	374.636	0.0786943	0.128417	0.612801	0.540008	0.999828	Neuron_4	Hypothetical protein
Smp_146300	337.099	0.078765	0.141664	0.555998	0.578213	0.999828	#N/A	N6-adenosine-methyltransferase 70 kDa subunit
Smp_210500	10924.8	0.0787656	0.0851439	0.925088	0.35492	0.999828	Parenchyma	Cathepsin L
Smp_345330	423.249	0.0788406	0.129872	0.607066	0.543807	0.999828	Neuron_18	Hypothetical protein
Smp_343880	267.968	0.0789337	0.15629	0.505046	0.613526	0.999828	Male_Gametes	Centriolar coiled-coil protein of 110 kDa
Smp_337550	893.194	0.0789841	0.0954906	0.827139	0.408158	0.999828	GSC_progeny	Nuclear nucleic acid-binding protein C1D
Smp_319080	648.57	0.0790012	0.113342	0.697017	0.485792	0.999828	Female_Gametes	Allergen Ulo b 1 (Fragment)
Smp_042810	54.252	0.0790296	0.300493	0.263	0.792551	0.999828	#N/A	Chromosome transmission fidelity protein 18 homolog
Smp_176710	116.582	0.0791102	0.205155	0.385611	0.699784	0.999828	Eled+Neo	Nuclear factor interleukin-3-regulated protein
Smp_101820	626.677	0.0791911	0.0999234	0.792518	0.428059	0.999828	#N/A	La-related protein 1
Smp_212180	21.9122	0.060674	0.507396	0.119579	0.904817	0.999828	#N/A	Alcohol dehydrogenase [acceptor]
Smp_009230	146.037	0.0792098	0.239772	0.330355	0.741132	0.999828	#N/A	E3 ubiquitin-protein ligase UBR4
Smp_155450	893.143	0.0792385	0.101361	0.781746	0.434364	0.999828	Neuron_3	SH3 and multiple ankyrin repeat domains protein 1
Smp_343820	86.24	0.0792728	0.254442	0.311555	0.755379	0.999828	#N/A	NACHT and WD repeat domain-containing protein 2
Smp_322560	3471.51	0.0792848	0.0993544	0.797999	0.424871	0.999828	S1_Progeny	60S ribosomal protein L32
Smp_031020	1.13805	1.29611	1.93591	0.66951	0.50317	0.999828	#N/A	Inositol hexakisphosphate and diphosphoinositol-pentakisphosphate kinase 1
Smp_331490	529.125	0.0793794	0.113026	0.70231	0.482486	0.999828	#N/A	Coiled-coil domain-containing protein 94
Smp_332860	2344.13	0.0794848	0.074202	1.07119	0.284082	0.999828	#N/A	Rho GTPase-activating protein 8
Smp_076150	2749.12	0.0794931	0.0942827	0.843135	0.399153	0.999828	#N/A	Hypothetical protein
Smp_005960	115.641	0.0795058	0.227726	0.349129	0.726993	0.999828	zfp-1-1+	Hypothetical protein
Smp_126480	4313.84	0.0795402	0.0957949	0.830317	0.406359	0.999828	Muscle 1	Calponin-3
Smp_133800	84.4036	0.0796895	0.266118	0.299452	0.764595	0.999828	#N/A	Putative uncharacterized protein C8orf89
Smp_165150	292.491	0.0797461	0.134516	0.592839	0.553289	0.999828	#N/A	Serine/threonine-protein phosphatase 6 regulatory ankyrin repeat subunit C
Smp_342640	83.3038	0.079762	0.272284	0.292937	0.76957	0.999828	#N/A	Tetratricopeptide repeat protein 16
Smp_322300	0.173724	0.933048	4.08047	0.228662	0.819132	0.999828	#N/A	Ubiquitin carboxyl-terminal hydrolase 22
Smp_045760	516.138	0.0797818	0.119593	0.66711	0.504702	0.999828	#N/A	tRNA (guanine(37)-N1)-methyltransferase
Smp_321030	9.5109	-1.49828	0.724152	-2.06901	0.0385451	0.819749	#N/A	Mitochondrial ribosome-associated GTPase 1
Smp_034410	9413.84	0.0798268	0.101038	0.790069	0.429488	0.999828	Parenchyma	cathepsin L
Smp_097590	1105.08	0.0799567	0.0956055	0.836319	0.402976	0.999828	#N/A	Valine--tRNA ligase
Smp_004080	528.775	0.0799919	0.102179	0.782863	0.433708	0.999828	Vitellocytes	Mitochondrial 2-oxoglutarate/malate carrier protein
Smp_316920	0.67214	-1.53206	2.68456	-0.570691	0.568209	0.999828	#N/A	Zinc finger protein dpff-1
Smp_036270	7247.31	0.0800304	0.063958	1.2513	0.210826	0.999828	#N/A	Serine/arginine-rich splicing factor 4
Smp_073940	2315.05	0.0800702	0.105152	0.761469	0.446377	0.999828	#N/A	Actin-interacting protein 1
Smp_024970	1065.38	0.0801245	0.091155	0.878992	0.379406	0.999828	#N/A	CCR4-NOT transcription complex subunit 2
Smp_012810	1235.39	0.0802693	0.116058	0.691633	0.489168	0.999828	Neuron_1	Four and a half LIM domains protein 3
Smp_345260	1278.36	0.0803092	0.0829101	0.968631	0.33273	0.999828	#N/A	Gem-associated protein 6
Smp_079640	243.059	0.0803289	0.146108	0.549791	0.582462	0.999828	Neuron_22	Monocarboxylate transporter 9
Smp_173320	1568.7	0.0803443	0.0963988	0.833457	0.404587	0.999828	Parenchyma_2	Tubulin--tyrosine ligase-like protein 12
Smp_020200	647.525	0.0803541	0.0996305	0.806521	0.419942	0.999828	#N/A	ATP-dependent RNA helicase DDX54
Smp_212260	2069.97	0.0804057	0.0789409	1.01856	0.308414	0.999828	Neo	Histone-binding protein RBBP4
Smp_318200	8.15425	-1.50868	0.749494	-2.01293	0.0441222	0.857363	Esophogeal Gland	Uroporphyrinogen decarboxylase
Smp_344540	87.4259	0.0804207	0.232331	0.346148	0.729231	0.999828	Protonephridia	WD repeat-containing protein 93
Smp_125260	744.667	0.0804701	0.117257	0.686271	0.492542	0.999828	#N/A	Factor VIII intron 22 protein
Smp_153750	1267.62	0.0805295	0.103467	0.778308	0.436388	0.999828	#N/A	Reticulon-1-A
Smp_335040	0.331196	-0.0287235	3.8423	-0.00747559	0.994035	0.999828	#N/A	2-C-methyl-D-erythritol 2,4-cyclodiphosphate synthase
Smp_055960	1872.82	0.0805335	0.0806941	0.99801	0.318274	0.999828	#N/A	Ubiquitin-conjugating enzyme E2 R2
Smp_139650	781.615	0.0805428	0.105313	0.764792	0.444396	0.999828	#N/A	Hypothetical protein
Smp_131490	44.5486	-1.52175	0.325625	-4.67333	2.96357e-06	0.000235808	#N/A	Protein lifeguard 3
Smp_063070	1574.97	0.0806101	0.0823363	0.979035	0.327563	0.999828	Neuron_30	Ras-related protein Rab-10
Smp_900090	29962.6	0.0806395	0.10362	0.778227	0.436435	0.999828	GSC_progeny	NADH dehydrogenase subunit 4
Smp_018030	484.028	0.0806461	0.114656	0.703374	0.481823	0.999828	#N/A	Vacuolar protein sorting-associated protein 72 homolog
Smp_317210	1378.64	0.0806574	0.107266	0.75194	0.452087	0.999828	#N/A	Hypothetical protein
Smp_176230	2301.11	0.0806786	0.0702984	1.14766	0.25111	0.999828	#N/A	Eukaryotic translation initiation factor 3 subunit E
Smp_247170	4279.84	0.0806828	0.073403	1.09918	0.271692	0.999828	Neo	Major egg antigen
Smp_330830	133.512	0.080696	0.196568	0.410525	0.681421	0.999828	#N/A	Uncharacterized protein T09A5.7
Smp_147250	2338.74	0.0809462	0.0834026	0.970547	0.331774	0.999828	Parenchyma	Multidrug resistance-associated protein 7
Smp_245330	7.50643	-0.099336	0.726067	-0.136814	0.891178	0.999828	Neuron_28	Eyes absent homolog 4
Smp_006390	3511.61	0.0809486	0.0849118	0.953326	0.340425	0.999828	Parenchyma	Cystatin-B
Smp_078730	214.37	0.0809826	0.15062	0.537662	0.590811	0.999828	#N/A	Dihydroorotate dehydrogenase (quinone), mitochondrial
Smp_077720	4400.77	0.0811671	0.0773596	1.04922	0.294078	0.999828	Tegument	Annexin A5
Smp_147360	1070.62	0.0812143	0.0840306	0.966486	0.333801	0.999828	#N/A	Cleavage stimulation factor subunit 3
Smp_322340	22.7156	-0.45207	0.49016	-0.922291	0.356377	0.999828	Unknown	Synaptobrevin
Smp_085290	2970.12	0.0812601	0.072153	1.12622	0.260073	0.999828	Protonephridia	Tropomyosin
Smp_322350	0	NA	NA	NA	NA	NA	#N/A	D-glucuronyl C5-epimerase
Smp_058790	513.983	0.0813687	0.103124	0.789036	0.430091	0.999828	#N/A	Putative mitogen-activated protein kinase kinase kinase 7-like
Smp_203400	0.665245	1.43764	3.02352	0.475484	0.634442	0.999828	#N/A	Uracil nucleotide/cysteinyl leukotriene receptor
Smp_149700	673.832	0.0813706	0.111448	0.730123	0.465315	0.999828	HES2+	Heterogeneous nuclear ribonucleoprotein L
Smp_245920	414.52	0.0813984	0.137335	0.592699	0.553382	0.999828	#N/A	Zinc finger CCHC domain-containing protein 4
Smp_000980	2389.02	0.0814961	0.0980269	0.831364	0.405768	0.999828	Neuron_19	High mobility group protein DSP1
Smp_104790	238.881	0.0815517	0.148964	0.54746	0.584063	0.999828	#N/A	Leucine-rich repeat-containing protein 34
Smp_204060	0.168484	-0.990505	4.08047	-0.242743	0.808205	0.999828	#N/A	Neuropeptide FF receptor 1
Smp_038560	6825.18	0.0815863	0.0817803	0.997628	0.31846	0.999828	Neo	Retrotransposon-like protein 1
Smp_337390	755.483	0.0816537	0.0965309	0.845882	0.397619	0.999828	#N/A	Procollagen galactosyltransferase 1
Smp_344970	309.119	0.0816822	0.145202	0.562544	0.573745	0.999828	#N/A	Ribonuclease inhibitor
Smp_007690	43.0889	0.0348525	0.322555	0.108051	0.913955	0.999828	#N/A	Tyrosine 3-monooxygenase
Smp_158860	879.3	0.0816952	0.0920266	0.887735	0.374683	0.999828	#N/A	RNA-binding protein 48
Smp_133950	78.6828	0.0817666	0.232692	0.351395	0.725292	0.999828	Protonephridia	Centrosomal protein of 83 kDa
Smp_042030	944.661	0.0818479	0.100418	0.815071	0.415032	0.999828	Neuron_23	Vesicle transport protein SEC20
Smp_212710	4687.62	0.0818494	0.106741	0.766807	0.443197	0.999828	Parenchyma	Transforming growth factor-beta-induced protein ig-h3
Smp_043940	1429.58	0.0818593	0.0993627	0.823843	0.410029	0.999828	Unknown 2	Synaptosomal-associated protein 29
Smp_138240	638.612	0.081909	0.110998	0.737934	0.460555	0.999828	S1_Progeny	Zinc finger protein 830
Smp_344720	704.3	0.0819167	0.100397	0.815926	0.414543	0.999828	Parenchyma	Tubulin polyglutamylase TTLL7
Smp_019100	1863.1	0.0820013	0.0765578	1.0711	0.284123	0.999828	Neuron_23	EH domain-containing protein 1
Smp_241480	34.2503	-0.470681	0.356123	-1.32168	0.186274	0.999828	Neuron_20	Iroquois-class homeodomain protein IRX-1
Smp_135390	14.7985	-1.63	0.580663	-2.80714	0.00499836	0.180214	GSC_progeny	Two-component response regulator-like APRR3
Smp_013690	1328.1	0.0820448	0.0803285	1.02137	0.307081	0.999828	#N/A	BRO1 domain-containing protein BROX
Smp_022870	6.28379	0.439251	0.837244	0.524638	0.599835	0.999828	#N/A	Protein lin-54 homolog
Smp_076050	567.666	0.0820726	0.110251	0.744419	0.456623	0.999828	#N/A	Protection of telomeres protein 1
Smp_014620	697.307	0.0822742	0.102346	0.803882	0.421465	0.999828	#N/A	Translation initiation factor eIF-2B subunit beta
Smp_101450	307.93	0.0822748	0.138176	0.595436	0.551552	0.999828	#N/A	60S ribosomal protein L7
Smp_136280	1284.3	0.0823788	0.0884067	0.931816	0.351431	0.999828	meg-1+	Regulator of telomere elongation helicase 1
Smp_341450	112.789	0.0824241	0.201469	0.409116	0.682455	0.999828	#N/A	5-formyltetrahydrofolate cyclo-ligase
Smp_044250	1607.05	0.0824354	0.0838415	0.983229	0.325495	0.999828	Parenchyma	STAM-binding protein
Smp_000470	1154.13	0.082531	0.0869262	0.949437	0.342398	0.999828	#N/A	ATP-dependent (S)-NAD(P)H-hydrate dehydratase
Smp_123340	585.761	0.082578	0.115256	0.716472	0.4737	0.999828	Neuron_19	RecBCD enzyme subunit RecB
Smp_119920	2381.36	0.0826045	0.102103	0.809032	0.418497	0.999828	#N/A	40S ribosomal protein S16
Smp_134350	8.31592	-0.264703	0.735661	-0.359817	0.718984	0.999828	Neuron_1	Thyrotropin-releasing hormone receptor
Smp_086060	250.384	0.0826308	0.137276	0.60193	0.547221	0.999828	#N/A	50S ribosomal protein L6
Smp_198590	4.71323	1.03145	1.03849	0.993222	0.320602	0.999828	#N/A	Kinesin-like protein KIF28P
Smp_335670	0.158941	-0.990505	4.08047	-0.242743	0.808205	0.999828	#N/A	Kinesin-related protein 1
Smp_170630	2233.84	0.0826714	0.0877522	0.942101	0.346141	0.999828	Parenchyma	Periostin, putative
Smp_022960	1116.45	0.0826969	0.0976587	0.846794	0.39711	0.999828	#N/A	Aldehyde dehydrogenase, mitochondrial
Smp_022740	18.0062	-0.468567	0.499296	-0.938454	0.348011	0.999828	Neuron_9	Tumor necrosis factor alpha-induced protein 8-like protein 2
Smp_054230	275.794	0.0827388	0.157622	0.524917	0.599641	0.999828	#N/A	Centromere protein S
Smp_054340	1534.93	0.0827909	0.0834602	0.991981	0.321207	0.999828	#N/A	T-complex protein 1 subunit beta
Smp_012280	2470.73	0.0828683	0.0799701	1.03624	0.30009	0.999828	#N/A	Protein CDV3 homolog
Smp_213170	377.157	0.0828755	0.130613	0.634513	0.525746	0.999828	Protonephridia	Testis-expressed protein 9
Smp_037290	624.92	0.082882	0.103484	0.800918	0.423179	0.999828	#N/A	Predicted actin-bundling protein-like protein
Smp_340400	1.7891	1.38154	1.60787	0.859236	0.39021	0.999828	#N/A	Transcription factor 21
Smp_007380	826.341	0.0828822	0.101883	0.813503	0.41593	0.999828	#N/A	UPF0428 protein CXorf56 homolog
Smp_000480	2408.66	0.0829064	0.0702029	1.18095	0.237621	0.999828	#N/A	Eukaryotic translation initiation factor 3 subunit C
Smp_045650	183.675	0.0829436	0.179661	0.461667	0.64432	0.999828	Protonephridia	Growth arrest-specific protein 8
Smp_062550	529.156	0.0829725	0.104652	0.79284	0.427871	0.999828	#N/A	Cysteine-rich hydrophobic domain-containing protein 2
Smp_102000	0	NA	NA	NA	NA	NA	#N/A	Chorismate synthase
Smp_005160	2154.35	0.0829789	0.0967434	0.857722	0.391046	0.999828	HNF4+	Protein muscleblind
Smp_088250	788.635	0.0829839	0.0926324	0.895841	0.370338	0.999828	#N/A	Cyclin-C
Smp_213700	384.36	0.0830356	0.122527	0.677692	0.497967	0.999828	#N/A	Alpha N-terminal protein methyltransferase 1
Smp_334300	706.925	0.0830521	0.0963981	0.861553	0.388933	0.999828	#N/A	Pre-mRNA 3'-end-processing factor FIP1
Smp_138580	0.488136	2.39827	3.78506	0.633613	0.526333	0.999828	#N/A	Small ribosomal subunit biogenesis GTPase RsgA
Smp_068420	1484.09	0.0831055	0.0788046	1.05458	0.291619	0.999828	#N/A	Small nuclear ribonucleoprotein Sm D3
Smp_052290	53.1535	0.0831239	0.291358	0.285299	0.775415	0.999828	#N/A	Hemicentin-2
Smp_210450	274.772	0.0831968	0.140531	0.592019	0.553838	0.999828	#N/A	28S ribosomal protein S29, mitochondrial
Smp_165580	895.491	0.0832166	0.0925181	0.899463	0.368406	0.999828	Male_Gametes	TFIIH basal transcription factor complex helicase XPB subunit
Smp_034660	1111.88	0.0832235	0.0803965	1.03516	0.300593	0.999828	Protonephridia	IQ motif and SEC7 domain-containing protein 1
Smp_047060	1771.79	0.0832872	0.114557	0.727037	0.467203	0.999828	Muscle 2	NADH dehydrogenase [ubiquinone] 1 beta subcomplex subunit 9
Smp_103540	1019.04	0.0833975	0.124947	0.667463	0.504476	0.999828	#N/A	Transcription factor AP-4
Smp_167870	0.177109	-0.990505	4.08047	-0.242743	0.808205	0.999828	#N/A	G-protein coupled receptor 183-A
Smp_204550	22.0625	-0.191477	0.475654	-0.402555	0.687276	0.999828	#N/A	Cysteinyl leukotriene receptor 1
Smp_322380	10.2365	0.000930193	0.733349	0.00126842	0.998988	0.999973	#N/A	Lysine histidine transporter-like 2
Smp_180580	162.529	0.083426	0.190703	0.437465	0.661774	0.999828	Protonephridia	Trichoplein keratin filament-binding protein
Smp_315740	1340.35	0.0834367	0.0845726	0.986569	0.323854	0.999828	Neuron_30	39S ribosomal protein L37, mitochondrial
Smp_167640	170.034	0.0835035	0.174378	0.478866	0.632034	0.999828	#N/A	Cytosolic carboxypeptidase 2
Smp_192670	0	NA	NA	NA	NA	NA	#N/A	Serine-threonine kinase receptor-associated protein
Smp_078920	234.777	0.0836205	0.152923	0.546816	0.584505	0.999828	#N/A	Condensin complex subunit 3
Smp_095290	35.8653	0.221373	0.351264	0.630216	0.528553	0.999828	tsp-2+ A	Transcription factor Ovo-like 2
Smp_003000	739.885	0.0836471	0.0999018	0.837293	0.402428	0.999828	#N/A	Cyclin-dependent kinase 9
Smp_323690	214.392	0.0836783	0.159908	0.523289	0.600773	0.999828	Neuron_30	Meiosis expressed gene 1 protein homolog
Smp_137540	1175.39	0.083687	0.0953507	0.877675	0.38012	0.999828	#N/A	Putative apoptosis-inducing factor 1, mitochondrial
Smp_154980	617.26	0.0838332	0.134294	0.624251	0.532463	0.999828	#N/A	Nucleolar complex protein 2 homolog
Smp_163790	290.838	0.0838991	0.154051	0.544618	0.586016	0.999828	#N/A	nuclear receptor 2DBD-beta
Smp_001160	115.827	0.0839217	0.204393	0.410589	0.681374	0.999828	Neuron_30	Sperm-associated antigen 16 protein
Smp_055050	2250.16	0.0839884	0.0995261	0.843883	0.398735	0.999828	#N/A	40S ribosomal protein S17
Smp_079230	1628.02	0.0840476	0.0897175	0.936802	0.34886	0.999828	tsp-2+ A	immunophilin FK506 binding protein FKBP12, putative
Smp_308420	4506.76	0.0842824	0.0898536	0.937997	0.348246	0.999828	Parenchyma	Twinfilin-2-B
Smp_166560	21.5675	0.0126351	0.511852	0.0246851	0.980306	0.999828	Neuron_18	Zinc finger protein 1
Smp_345650	0.321653	-0.0287237	3.88328	-0.00739676	0.994098	0.999828	#N/A	Histone-lysine N-methyltransferase PRDM9
Smp_163300	2568.4	0.0843411	0.0676112	1.24744	0.212235	0.999828	#N/A	m7GpppX diphosphatase
Smp_151020	151.361	0.0844054	0.198903	0.424354	0.671307	0.999828	Protonephridia	Transmembrane protein 17B
Smp_327500	103.064	0.0844069	0.222198	0.379872	0.70404	0.999828	#N/A	Ubiquinone biosynthesis protein COQ4 homolog, mitochondrial
Smp_160880	2814.86	0.0845038	0.0937881	0.901008	0.367584	0.999828	Tegument	Phosphatidylcholine-sterol acyltransferase
Smp_043170	1312.31	0.0846258	0.0794345	1.06535	0.286716	0.999828	Neuron_18	Transforming acidic coiled-coil-containing protein 2
Smp_318010	239.59	0.0846794	0.144859	0.584563	0.558842	0.999828	#N/A	Lateral signaling target protein 2 homolog
Smp_081510	646.666	0.0847188	0.108732	0.779154	0.435889	0.999828	#N/A	Dual specificity protein phosphatase 12
Smp_062020	107.381	0.0847202	0.214112	0.395681	0.69234	0.999828	#N/A	Sterile alpha motif domain-containing protein 15
Smp_000590	951.802	0.0848137	0.0930042	0.911933	0.361804	0.999828	#N/A	28S ribosomal protein S26, mitochondrial
Smp_164890	615.72	0.0848865	0.108969	0.778995	0.435982	0.999828	#N/A	TATA box-binding protein-associated factor RNA polymerase I subunit B
Smp_180660	28.3972	-0.972448	0.575463	-1.68985	0.0910561	0.999828	S1_Progeny	Pseudouridylate synthase 7 homolog-like protein
Smp_324260	426.345	0.0848892	0.131534	0.645379	0.518682	0.999828	#N/A	39S ribosomal protein L33, mitochondrial
Smp_140510	7700.09	0.0849174	0.0785652	1.08085	0.279762	0.999828	EGC+	TLC domain-containing protein 2
Smp_061570	231.853	0.0849514	0.171179	0.496273	0.619702	0.999828	#N/A	Mediator of RNA polymerase II transcription subunit 19
Smp_322430	1.01523	-2.24836	2.16996	-1.03613	0.300143	0.999828	#N/A	Histone acetyltransferase HAC2
Smp_322450	1.14935	-0.417756	1.86966	-0.223439	0.823194	0.999828	#N/A	Putative ATP-dependent RNA helicase SoYb
Smp_176490	244.504	0.0849613	0.140303	0.605556	0.54481	0.999828	Eled+Neo	Hypothetical protein
Smp_126750	798.092	0.084965	0.102933	0.825438	0.409123	0.999828	zfp-1-1+	Lysoplasmalogenase-like protein TMEM86A
Smp_162280	223.958	0.0850132	0.143903	0.590767	0.554676	0.999828	#N/A	Oxygen-dependent coproporphyrinogen-III oxidase
Smp_096010	1003.44	0.0851019	0.0865995	0.982707	0.325752	0.999828	#N/A	DnaJ homolog subfamily A member 3, mitochondrial
Smp_137080	1063.75	0.0851075	0.0821722	1.03572	0.300332	0.999828	Parenchyma	Bile salt export pump
Smp_013470	5142.57	0.0851372	0.096244	0.884597	0.376374	0.999828	S1_Progeny	40S ribosomal protein S2
Smp_245240	20.3964	-0.242835	0.465163	-0.522044	0.60164	0.999828	#N/A	tRNA pseudouridine synthase B, putative
Smp_340990	608.934	0.0851556	0.101802	0.836486	0.402882	0.999828	#N/A	UDP-3-O-acylglucosamine N-acyltransferase
Smp_135130	154.671	0.0854558	0.178601	0.478473	0.632314	0.999828	Protonephridia	Protein FAM221A
Smp_246340	147.364	0.085482	0.195427	0.437412	0.661813	0.999828	Neuron_30	Cilia- and flagella-associated protein 161
Smp_159520	0.663572	2.83769	2.91598	0.97315	0.330479	0.999828	#N/A	Slit homolog 1 protein
Smp_050470	367.498	0.0855799	0.124522	0.687268	0.491914	0.999828	#N/A	Transducin beta-like protein 3
Smp_102280	704.823	0.0856184	0.119915	0.713993	0.475232	0.999828	#N/A	39S ribosomal protein L47, mitochondrial
Smp_245230	30.0369	0.343271	0.402582	0.852674	0.39384	0.999828	GSC_progeny	Uncharacterized protein MG256 homolog
Smp_323380	787.529	0.0857209	0.0911459	0.94048	0.346971	0.999828	#N/A	Tumor susceptibility gene 101 protein
Smp_347910	368.946	0.0857486	0.121423	0.706198	0.480065	0.999828	#N/A	Cytochrome c oxidase assembly protein COX11, mitochondrial
Smp_158750	6.88125	-0.251157	0.777227	-0.323145	0.746585	0.999828	Unknown	Fork head domain-containing protein crocodile
Smp_198930	1565.26	0.0857974	0.0910504	0.942306	0.346036	0.999828	#N/A	Hypothetical protein
Smp_086760	1246.09	0.0858462	0.0841108	1.02063	0.307429	0.999828	Muscle 8	Viral IAP-associated factor homolog
Smp_333340	12.0279	-1.72138	0.650478	-2.64633	0.00813699	0.274104	S1_Progeny	Hypothetical protein
Smp_031880	8658.72	0.0858727	0.0678861	1.26495	0.205888	0.999828	Protonephridia	Basigin
Smp_326410	416.91	0.0859242	0.130496	0.658446	0.510252	0.999828	#N/A	Protein DPCD
Smp_135100	288.001	0.0859295	0.142496	0.603031	0.546488	0.999828	#N/A	Hypothetical protein
Smp_332160	1694.94	0.0859353	0.0834615	1.02964	0.303179	0.999828	#N/A	Proteasome maturation protein
Smp_141240	375.661	0.0860151	0.115927	0.741973	0.458104	0.999828	#N/A	Probable RNA-binding protein 19
Smp_081200	167.723	0.0860791	0.178389	0.482536	0.629425	0.999828	Protonephridia	Coiled-coil domain-containing protein 42 homolog
Smp_340330	0.478836	2.37498	3.29496	0.720792	0.471037	0.999828	#N/A	Pancreas transcription factor 1 subunit alpha
Smp_244480	484.802	0.086103	0.124142	0.693584	0.487943	0.999828	meg-1+	Globin-3
Smp_171280	349.011	0.086123	0.128122	0.672197	0.501458	0.999828	#N/A	MAD2L1-binding protein
Smp_242630	551.965	0.0861276	0.102832	0.837557	0.40228	0.999828	Parenchyma_2	NAD kinase 2, mitochondrial
Smp_043030	6656.32	0.0861659	0.0705172	1.22191	0.22174	0.999828	Parenchyma	hexokinase
Smp_038840	388.632	0.0861871	0.119628	0.720462	0.471241	0.999828	#N/A	Solute carrier family 25 member 44
Smp_153660	205.141	0.0862536	0.172871	0.498949	0.617815	0.999828	#N/A	G1/S-specific cyclin-D2
Smp_211160	172.973	0.0864325	0.17053	0.506846	0.612263	0.999828	#N/A	Putative ATP-dependent RNA helicase DHX33
Smp_171640	1272.13	0.0864644	0.0869816	0.994054	0.320196	0.999828	#N/A	Epidermal growth factor receptor substrate 15-like 1
Smp_162110	377.077	0.08653	0.139394	0.62076	0.534758	0.999828	#N/A	Multidrug and toxin extrusion protein 1
Smp_322480	43.848	-0.21525	0.333072	-0.646259	0.518112	0.999828	#N/A	Renin receptor
Smp_163340	343.055	0.0866553	0.132747	0.652784	0.513896	0.999828	#N/A	Protein timeless homolog
Smp_178410	1003.21	0.0867006	0.0905242	0.957762	0.338183	0.999828	#N/A	Hypothetical protein
Smp_245160	24.9083	0.046787	0.409348	0.114296	0.909003	0.999828	#N/A	Oxalate:formate antiporter
Smp_328180	676.123	0.0867138	0.105011	0.825761	0.40894	0.999828	#N/A	Nucleolar protein 12
Smp_044950	1928.22	0.0867202	0.0950131	0.912718	0.361391	0.999828	Parenchyma	Fibroblast growth factor receptor substrate 3
Smp_040720	1078.28	0.0867634	0.0908205	0.955328	0.339412	0.999828	Neuron_25	Uncharacterized membrane protein YGR149W
Smp_332170	962.71	0.0867868	0.115037	0.754427	0.450593	0.999828	Neuron_13	Receptor-type adenylate cyclase GRESAG 4.2 (Fragment)
Smp_155360	577.106	0.0870416	0.109454	0.795232	0.426478	0.999828	Neuron_3	DNA-binding protein inhibitor ID-2-A
Smp_186560	488.449	0.0871248	0.111378	0.782244	0.434071	0.999828	#N/A	39S ribosomal protein L18, mitochondrial
Smp_332540	1380.03	0.0871424	0.0763833	1.14086	0.253929	0.999828	Neuron_1	Aminopeptidase Ey
Smp_245110	46.8373	-0.0905968	0.326411	-0.277554	0.781354	0.999828	#N/A	WD repeat-containing protein 60
Smp_084540	1089.05	0.0873285	0.104232	0.837827	0.402128	0.999828	#N/A	Angiogenic factor with G patch and FHA domains 1
Smp_068000	3283.71	0.0873371	0.0945494	0.923719	0.355633	0.999828	#N/A	Ubiquitin-conjugating enzyme E2-17 kDa
Smp_313450	1942.77	0.0874205	0.0842215	1.03798	0.299278	0.999828	Neuron_23	Disintegrin and metalloproteinase domain-containing protein 9
Smp_133850	338.278	0.0874699	0.131616	0.664586	0.506315	0.999828	#N/A	Dynactin subunit 6
Smp_141880	27.4604	0.0969434	0.40001	0.242353	0.808507	0.999828	Neuron_12	Pyrokinin-1 receptor
Smp_140590	3001.89	0.0874793	0.0815341	1.07292	0.283309	0.999828	Neuron_2	Galectin-9C
Smp_098560	733.468	0.0875206	0.103703	0.843955	0.398694	0.999828	#N/A	Replicase polyprotein
Smp_032250	970.7	0.0875562	0.0852405	1.02717	0.304342	0.999828	#N/A	Beta-lactamase domain-containing protein 2
Smp_036670	4.16188	-0.397051	0.990053	-0.401041	0.68839	0.999828	#N/A	Uncharacterized protein NMB1327
Smp_051810	966.198	0.0876922	0.0927987	0.944973	0.344673	0.999828	tsp-2+ A	Elongation of very long chain fatty acids protein 4
Smp_212380	362.675	0.0877096	0.123935	0.707704	0.479129	0.999828	Tegument	Superoxide dismutase [Mn], mitochondrial
Smp_267080	865.12	0.0877171	0.0913512	0.960219	0.336945	0.999828	Tegument	16 kDa calcium-binding protein
Smp_146290	928.344	0.087719	0.088771	0.988149	0.32308	0.999828	#N/A	Probable serine/threonine-protein kinase DDB_G0278901
Smp_244210	843.433	0.0878085	0.121369	0.723481	0.469384	0.999828	#N/A	Transmembrane protein 87B
Smp_340030	800.421	0.0880875	0.091551	0.962168	0.335965	0.999828	#N/A	Nucleoporin NUP53
Smp_095920	435.662	0.0881054	0.133017	0.662363	0.507738	0.999828	#N/A	Probable ATP-dependent RNA helicase DDX56
Smp_103140	830.234	0.0881463	0.101606	0.867529	0.385652	0.999828	Tegument	Tubulin alpha-1C chain
Smp_322950	3002.4	0.0882023	0.116179	0.759194	0.447736	0.999828	#N/A	Dynein 8 kDa light chain, flagellar outer arm
Smp_083770	228.453	0.0882087	0.218708	0.403317	0.686715	0.999828	Neuron_9	Anoctamin-7
Smp_042420	357.774	0.0882516	0.143379	0.615512	0.538216	0.999828	#N/A	Histone H4 transcription factor
Smp_201970	668.313	0.0883231	0.341969	0.258278	0.796192	0.999828	Parenchyma	Stress-activated protein kinase JNK-1
Smp_125560	13.9623	-0.368234	0.549744	-0.669828	0.502967	0.999828	#N/A	long-chain-fatty-acid--CoA ligase
Smp_301570	120.907	0.0883308	0.197296	0.447708	0.654364	0.999828	#N/A	F-box/LRR-repeat protein 13
Smp_024360	762.936	0.0883634	0.0971354	0.909693	0.362985	0.999828	#N/A	Mitochondrial import inner membrane translocase subunit TIM50
Smp_051070	85.6837	0.0884134	0.292458	0.302312	0.762415	0.999828	#N/A	Protein DGCR6
Smp_035300	950.855	0.0884504	0.0907907	0.974223	0.329946	0.999828	meg-1+	Vesicle-trafficking protein SEC22b-B
Smp_335690	0	NA	NA	NA	NA	NA	#N/A	Hypothetical protein
Smp_044610	0	NA	NA	NA	NA	NA	#N/A	Isoleucine--tRNA ligase
Smp_027010	1195.23	0.088506	0.0800327	1.10587	0.268782	0.999828	Male_Gametes	AP-3 complex subunit mu-1
Smp_146220	3.17239	-0.521968	1.19448	-0.436983	0.662124	0.999828	#N/A	Calcium-dependent protein kinase 14
Smp_201730	212.641	0.0885262	0.156661	0.565081	0.572018	0.999828	Parenchyma	Uncharacterized protein SJCHGC09800
Smp_053510	1153.2	0.0886629	0.0814308	1.08881	0.276237	0.999828	#N/A	Aspartate--tRNA ligase, cytoplasmic
Smp_148140	615.121	0.0886734	0.0982092	0.902903	0.366577	0.999828	Neuron_20	Mitochondrial fission factor
Smp_150840	225.863	0.0887163	0.15756	0.563065	0.573391	0.999828	#N/A	Protein translocase subunit SecA 2
Smp_304660	1.2984	-1.61867	2.14084	-0.756093	0.449593	0.999828	#N/A	Nucleoside diphosphate kinase homolog 5
Smp_344560	442.472	0.0887751	0.132722	0.668882	0.503571	0.999828	#N/A	Zinc finger CCCH domain-containing protein 6
Smp_040130	10536.7	0.0889179	0.0854564	1.04051	0.298105	0.999828	NeoProgeny	cyclophilin (peptidyl-prolyl cis-trans isomerase)
Smp_133020	1834.79	0.0889233	0.0746545	1.19113	0.233602	0.999828	#N/A	Mitogen-activated protein kinase 14
Smp_129770	2897.95	0.0889379	0.0726651	1.22394	0.220974	0.999828	Tegument	KN motif and ankyrin repeat domain-containing protein 2
Smp_148160	63.2659	0.0889625	0.278528	0.319403	0.749421	0.999828	Protonephridia	Spermatogenesis-associated protein 6
Smp_125130	250.558	0.0891619	0.147534	0.604349	0.545612	0.999828	Protonephridia	Transmembrane protein 145
Smp_069770	926.466	0.0892164	0.114122	0.781764	0.434353	0.999828	#N/A	NADH dehydrogenase [ubiquinone] flavoprotein 2, mitochondrial
Smp_179080	448.29	0.0892335	0.125566	0.710653	0.477299	0.999828	#N/A	Yae1 domain-containing protein 1
Smp_149180	678.921	0.0892729	0.102808	0.868349	0.385203	0.999828	Eled+Neo	Hypothetical protein
Smp_015480	3027.88	0.0892769	0.113974	0.783306	0.433448	0.999828	Unknown	Protein asteroid homolog 1
Smp_198670	781.11	0.089313	0.0981564	0.909904	0.362873	0.999828	#N/A	Histone acetyltransferase KAT7
Smp_322500	15.261	0.104059	0.564227	0.184427	0.853678	0.999828	#N/A	Zinc transporter ZIP11
Smp_345530	303.173	0.089453	0.159698	0.560139	0.575384	0.999828	#N/A	Integrator complex subunit 6-B
Smp_212870	442.523	0.0894635	0.128849	0.69433	0.487476	0.999828	#N/A	28S ribosomal protein S18b, mitochondrial
Smp_135570	379.118	0.0894767	0.122141	0.732572	0.46382	0.999828	#N/A	Actin-related protein 6
Smp_071250	5613.82	0.0895058	0.0869238	1.0297	0.303149	0.999828	Neuron_3	Ras-related protein Rap-1b
Smp_172660	856.401	0.0895337	0.0930205	0.962517	0.33579	0.999828	#N/A	Diphosphomevalonate decarboxylase
Smp_346410	1553.12	0.0895683	0.0837865	1.06901	0.285066	0.999828	Tegument	RING finger protein 11
Smp_000680	572.951	0.0896093	0.113737	0.787865	0.430775	0.999828	#N/A	Mitochondrial ornithine transporter 1
Smp_345400	295.883	0.0896307	0.137065	0.65393	0.513157	0.999828	#N/A	Cell cycle checkpoint protein RAD17
Smp_032260	3626.91	0.0896869	0.082523	1.08681	0.277121	0.999828	S1_Progeny	ribosomal protein L15
Smp_247330	245.773	0.0898088	0.180862	0.496559	0.6195	0.999828	Neuron_6	roundabout 2
Smp_213140	70.7407	0.0899002	0.259931	0.345862	0.729446	0.999828	#N/A	N-acetyltransferase 9
Smp_169320	1244.15	0.0899129	0.0803969	1.11836	0.263412	0.999828	#N/A	Probable protein phosphatase CG10417
Smp_162210	833.839	0.0899565	0.0917791	0.980141	0.327017	0.999828	#N/A	Transmembrane protein 68
Smp_083150	1165.82	0.0899786	0.083968	1.07158	0.283908	0.999828	#N/A	G patch domain-containing protein 11
Smp_094020	936.333	0.0900466	0.0945943	0.951924	0.341135	0.999828	#N/A	ATP-dependent RNA helicase DDX18
Smp_175080	0	NA	NA	NA	NA	NA	#N/A	Vacuolar protein sorting-associated protein 13B
Smp_327270	450.881	0.0900544	0.117532	0.76621	0.443551	0.999828	Tegument	Very-long-chain 3-oxoacyl-CoA reductase
Smp_203460	0	NA	NA	NA	NA	NA	#N/A	AF4/FMR2 family member 4
Smp_035200	15225.1	0.0901577	0.0709471	1.27077	0.203809	0.999828	zfp-1-1+	DnaJ homolog subfamily A member 1
Smp_083380	1156.62	0.0901994	0.0905538	0.996086	0.319208	0.999828	tsp-2+ A	Coiled-coil domain-containing protein 149
Smp_320220	529.213	0.0903639	0.133321	0.677795	0.497902	0.999828	#N/A	#N/A
Smp_244350	581.993	0.090366	0.108032	0.836478	0.402886	0.999828	meg-1+	Signal recognition particle 14 kDa protein
Smp_245970	182.408	0.0904087	0.179064	0.504897	0.613631	0.999828	Protonephridia	Centrosomal protein of 135 kDa
Smp_333460	406.999	0.0904682	0.118572	0.76298	0.445475	0.999828	#N/A	39S ribosomal protein L2, mitochondrial
Smp_019630	1626.84	0.0905419	0.103752	0.87268	0.382837	0.999828	#N/A	Aminoacylase-1
Smp_300990	184.579	0.090543	0.169048	0.535605	0.592232	0.999828	#N/A	Aquaporin-9
Smp_099300	287.109	0.0905717	0.14915	0.607253	0.543683	0.999828	S1	28S ribosomal protein S10, mitochondrial
Smp_003250	424.033	0.0906069	0.122667	0.738641	0.460125	0.999828	#N/A	tRNA (guanine-N(7)-)-methyltransferase non-catalytic subunit TRM82
Smp_077000	363.8	0.0906075	0.142887	0.634121	0.526002	0.999828	#N/A	Glyceraldehyde-3-phosphate dehydrogenase, chloroplastic
Smp_140900	833.521	0.0907427	0.107507	0.844062	0.398635	0.999828	#N/A	O-acetyl-ADP-ribose deacetylase MACROD2
Smp_165710	1012.22	0.0907618	0.0914861	0.992084	0.321157	0.999828	meg-1+	DNA gyrase subunit A
Smp_341800	3556.46	0.090784	0.0699054	1.29867	0.194057	0.999828	Parenchyma_2	Ras suppressor protein 1
Smp_137330	1826.22	0.0908633	0.0962094	0.944433	0.344948	0.999828	Female_Gametes	Serine dehydratase-like
Smp_122780	292.504	0.0909381	0.132323	0.687243	0.49193	0.999828	#N/A	Leucine--tRNA ligase
Smp_137970	559.151	0.0910178	0.102377	0.889046	0.373978	0.999828	#N/A	Protein Jade-1
Smp_003190	62.957	0.0910408	0.300184	0.303283	0.761674	0.999828	Protonephridia	E3 ubiquitin-protein ligase HACE1
Smp_131000	413.084	0.0910494	0.11395	0.799029	0.424274	0.999828	#N/A	SWI/SNF-related matrix-associated actin-dependent regulator of chromatin subfamily A-like protein 1
Smp_051410	252.92	0.0910806	0.150581	0.60486	0.545272	0.999828	Protonephridia	Uncharacterized rhomboid protein P4H10.10, mitochondrial
Smp_139940	2.81622	-0.186104	1.16348	-0.159955	0.872916	0.999828	#N/A	POU domain, class 6, transcription factor 1
Smp_063640	3437.66	0.0911038	0.0831252	1.09598	0.273086	0.999828	Neuron_3	Guanine nucleotide-binding protein subunit beta
Smp_316700	202.835	0.0912004	0.177495	0.513818	0.607379	0.999828	#N/A	GATA zinc finger domain-containing protein 1
Smp_175780	833.63	0.0912052	0.0954455	0.955574	0.339288	0.999828	#N/A	Protein fem-1 homolog A-A
Smp_335050	8.89924	-1.81163	0.730509	-2.47996	0.0131396	0.402773	S1_Progeny	Sialic acid-binding Ig-like lectin 5
Smp_035270	4313.18	0.0912131	0.0833179	1.09476	0.273622	0.999828	Parenchyma	Malate dehydrogenase, cytoplasmic
Smp_333180	27.2806	-1.93819	0.489845	-3.95675	7.59779e-05	0.00441054	#N/A	Beta-1,3-galactosyltransferase brn
Smp_032980	0.177109	-0.990505	4.08047	-0.242743	0.808205	0.999828	#N/A	Calmodulin-like protein
Smp_032990	0	NA	NA	NA	NA	NA	#N/A	Probable calcium-binding protein CML11
Smp_033000	15.1214	0.125588	0.552454	0.227328	0.820169	0.999828	Muscle 5	calcium-binding protein
Smp_900080	1646.46	0.0912156	0.283236	0.322048	0.747417	0.999828	#N/A	NADH dehydrogenase subunit 4L
Smp_121810	371.367	0.0912639	0.119311	0.764925	0.444316	0.999828	#N/A	Protein SHQ1 homolog
Smp_167540	119.93	0.091307	0.210428	0.433911	0.664353	0.999828	#N/A	DNA replication factor Cdt1
Smp_015440	345.206	0.0913875	0.126364	0.723208	0.469552	0.999828	#N/A	Syntaxin-5
Smp_035580	2605.47	0.0914186	0.0682714	1.33905	0.180556	0.999828	#N/A	Serine/threonine-protein phosphatase PP1-beta catalytic subunit
Smp_017860	137.298	0.0914733	0.187422	0.48806	0.625508	0.999828	NeoProgeny	Metallophosphoesterase 1 homolog
Smp_345760	6.48241	0.0582911	0.780894	0.0746467	0.940496	0.999828	#N/A	Uncharacterized protein MJ0981
Smp_018530	4899.59	0.0916151	0.0806248	1.13631	0.255825	0.999828	#N/A	Nascent polypeptide-associated complex subunit alpha
Smp_070110	59.5949	0.091704	0.262966	0.34873	0.727292	0.999828	#N/A	Probable 39S ribosomal protein L45, mitochondrial
Smp_332450	358.678	0.0917101	0.138277	0.663237	0.507179	0.999828	Unknown	Equilibrative nucleoside transporter 3
Smp_136640	1657.67	0.0917841	0.08746	1.04944	0.293975	0.999828	meg-1+	Sorcin
Smp_346470	209.835	0.091799	0.147599	0.62195	0.533975	0.999828	#N/A	Ribonuclease H2 subunit B
Smp_244970	43.0513	0.273542	0.467687	0.584881	0.558628	0.999828	#N/A	Coiled-coil domain-containing protein 81
Smp_001830	3169.61	0.091826	0.0918028	1.00025	0.317188	0.999828	#N/A	60S ribosomal protein L24
Smp_067930	876.563	0.0920972	0.0889072	1.03588	0.300258	0.999828	#N/A	28 kDa heat- and acid-stable phosphoprotein
Smp_168770	275.151	0.0921165	0.154063	0.597914	0.549897	0.999828	#N/A	Mitochondrial import inner membrane translocase subunit Tim16
Smp_142150	7.89411	0.0816337	0.762021	0.107128	0.914687	0.999828	#N/A	Somatostatin receptor type 1
Smp_033210	287.116	0.0921222	0.144621	0.636989	0.524132	0.999828	#N/A	Probable cardiolipin synthase (CMP-forming)
Smp_139540	493.096	0.0923016	0.120936	0.763227	0.445328	0.999828	Parenchyma_2	Protein transport protein SEC22
Smp_194830	1969.63	0.0924459	0.131053	0.705407	0.480557	0.999828	Neuron_31_no_7B2	Potassium channel toxin gamma-KTx 2.2
Smp_346070	40.4965	-0.219995	0.554252	-0.396923	0.691424	0.999828	#N/A	Major antigen
Smp_091210	2.61964	-0.740687	1.3106	-0.565151	0.571971	0.999828	#N/A	Hypothetical protein
Smp_160210	8.90501	-1.95778	0.805698	-2.42992	0.0151022	0.441117	#N/A	Ceramide glucosyltransferase
Smp_078240	1012.09	0.0926561	0.0847344	1.09349	0.27418	0.999828	#N/A	Squamous cell carcinoma antigen recognized by T-cells 3
Smp_241580	214.432	0.0927037	0.15593	0.59452	0.552164	0.999828	#N/A	HSPB1-associated protein 1
Smp_090080	22767.6	0.0927358	0.0938385	0.98825	0.32303	0.999828	Parenchyma	Neuroserpin
Smp_300580	95.2078	0.0927389	0.214211	0.432933	0.665064	0.999828	GSC_progeny	Lachesin
Smp_003620	2140.38	0.0927459	0.0895778	1.03537	0.300498	0.999828	Parenchyma_2	Septin-7
Smp_341540	0.177109	-0.990505	4.08047	-0.242743	0.808205	0.999828	#N/A	Retinal homeobox protein Rax (Fragment)
Smp_341010	1242.45	0.0927692	0.0897397	1.03376	0.301249	0.999828	#N/A	Eukaryotic translation initiation factor 3 subunit L
Smp_346050	0	NA	NA	NA	NA	NA	#N/A	Probable NADH dehydrogenase [ubiquinone] iron-sulfur protein 6, mitochondrial
Smp_311580	0	NA	NA	NA	NA	NA	#N/A	Probable NADH dehydrogenase [ubiquinone] iron-sulfur protein 6, mitochondrial
Smp_322580	0	NA	NA	NA	NA	NA	#N/A	Probable NADH dehydrogenase [ubiquinone] iron-sulfur protein 6, mitochondrial
Smp_315980	0	NA	NA	NA	NA	NA	#N/A	Histidine protein methyltransferase 1 homolog
Smp_315990	0	NA	NA	NA	NA	NA	#N/A	NADH dehydrogenase [ubiquinone] iron-sulfur protein 6, mitochondrial
Smp_311890	0	NA	NA	NA	NA	NA	#N/A	Histidine protein methyltransferase 1 homolog
Smp_174190	119.461	0.0928383	0.217392	0.427056	0.669339	0.999828	Neuron_3	Tetraspanin-15
Smp_171870	1044.7	0.0928431	0.0901475	1.0299	0.303056	0.999828	Sm13+	Synaptic vesicle 2-related protein
Smp_012900	848.198	0.0928502	0.0899804	1.03189	0.302122	0.999828	#N/A	Poly(U)-binding-splicing factor PUF60-B
Smp_214190	7234.27	0.0928644	0.0707317	1.31291	0.189213	0.999828	Tegument	calpain
Smp_331870	1346.23	0.0928817	0.0893405	1.03964	0.298509	0.999828	S1_Progeny	Complement component 1 Q subcomponent-binding protein, mitochondrial
Smp_053120	101.687	0.0928832	0.239954	0.387088	0.698691	0.999828	#N/A	Probable methyltransferase-like protein 15
Smp_052750	310.366	0.0929035	0.126653	0.733525	0.463238	0.999828	#N/A	Pre-mRNA-splicing regulator female-lethal(2)D
Smp_148790	1834.28	0.0929162	0.0865979	1.07296	0.283288	0.999828	Parenchyma	Laminin subunit beta-1
Smp_245560	1726.92	0.0929911	0.0817208	1.13791	0.255157	0.999828	Parenchyma	Hypothetical protein
Smp_331160	119.208	0.0930098	0.193523	0.480614	0.630791	0.999828	#N/A	Glutamyl-tRNA(Gln) amidotransferase subunit A
Smp_035410	737.188	0.0930221	0.104281	0.892036	0.372374	0.999828	#N/A	Probable 39S ribosomal protein L24, mitochondrial
Smp_341240	945.798	0.0930614	0.0884719	1.05187	0.292857	0.999828	S1	Prohibitin
Smp_210480	734.024	0.0930921	0.112683	0.82614	0.408725	0.999828	#N/A	Probable Xaa-Pro aminopeptidase 3
Smp_315000	99.3144	0.093143	0.212316	0.438699	0.660879	0.999828	#N/A	Hypothetical protein
Smp_069870	1106.25	0.0931559	0.0901237	1.03364	0.301302	0.999828	#N/A	U1 small nuclear ribonucleoprotein A
Smp_166390	1509.76	0.0931787	0.0985831	0.945179	0.344567	0.999828	Muscle 1	E3 ubiquitin-protein ligase HECW1
Smp_040550	1166.14	0.0933674	0.0802761	1.16308	0.244798	0.999828	#N/A	Protein tyrosine phosphatase type IVA 3
Smp_333330	85.3678	0.0934081	0.256351	0.364376	0.715577	0.999828	#N/A	Lipopolysaccharide-induced tumor necrosis factor-alpha factor homolog
Smp_036390	699.008	0.0934954	0.113812	0.821492	0.411366	0.999828	#N/A	Craniofacial development protein 1
Smp_329700	96.4687	0.0935074	0.276743	0.337885	0.73545	0.999828	zfp-1-1+	Kit ligand
Smp_085530	4707.84	0.0935666	0.0712894	1.31249	0.189355	0.999828	Neuron_12	Synapse-associated protein 1
Smp_037540	4140.19	0.0935874	0.091588	1.02183	0.306861	0.999828	Parenchyma	Neutral and basic amino acid transport protein rBAT
Smp_333570	22.3181	-2.01173	0.478041	-4.20828	2.57322e-05	0.00175932	#N/A	Sodium-dependent dopamine transporter
Smp_303320	3535.35	0.0936566	0.0920197	1.01779	0.308779	0.999828	Protonephridia	25 kDa integral membrane protein
Smp_089060	1342.29	0.0936725	0.077902	1.20244	0.229193	0.999828	#N/A	Eukaryotic translation initiation factor 4H
Smp_005330	463.692	0.0936932	0.122798	0.762986	0.445472	0.999828	#N/A	Methionine--tRNA ligase, mitochondrial
Smp_008500	1436.78	0.0937513	0.0813352	1.15265	0.249052	0.999828	#N/A	Protein IWS1 homolog
Smp_165330	215.089	0.0937773	0.160634	0.583796	0.559358	0.999828	#N/A	GPN-loop GTPase 2
Smp_084740	1046.55	0.0937932	0.0825761	1.13584	0.256024	0.999828	#N/A	Ubiquitin carboxyl-terminal hydrolase 14
Smp_031040	1277.32	0.0938043	0.081154	1.15588	0.24773	0.999828	#N/A	Zinc phosphodiesterase ELAC protein 2
Smp_343940	98.9405	0.0938556	0.229621	0.408741	0.68273	0.999828	#N/A	Potassium voltage-gated channel protein eag
Smp_012340	1460.92	0.0940419	0.0754612	1.24623	0.21268	0.999828	#N/A	U3 small nucleolar RNA-associated protein 14 homolog B
Smp_304840	1859.8	0.0940524	0.0698229	1.34701	0.177976	0.999828	#N/A	General transcription factor 3C polypeptide 3
Smp_124520	3654.88	0.094066	0.0650327	1.44644	0.148053	0.999828	Neuron_9	Hypothetical protein
Smp_123530	607.056	0.0941088	0.0999372	0.941679	0.346357	0.999828	#N/A	rRNA methyltransferase 3, mitochondrial
Smp_136480	569.42	0.0941252	0.116412	0.808553	0.418772	0.999828	Muscle 1	Hypothetical protein
Smp_157940	689.601	0.0941309	0.10672	0.882037	0.377757	0.999828	#N/A	Nuclear inhibitor of protein phosphatase 1
Smp_322640	0.489258	0.838323	2.99142	0.280242	0.779292	0.999828	#N/A	Fork head domain-containing protein FD3
Smp_085490	192.658	0.0942326	0.492222	0.191443	0.848178	0.999828	#N/A	Extracellular metalloproteinase 10
Smp_132960	0.325424	1.81383	4.03918	0.449058	0.653389	0.999828	#N/A	Vacuolar protein sorting-associated protein 13B
Smp_170010	100.467	0.0943027	0.244433	0.385803	0.699643	0.999828	Neuron_30	Radial spoke head protein 3 homolog
Smp_021080	925.532	0.0944008	0.0999208	0.944756	0.344783	0.999828	#N/A	39S ribosomal protein L15, mitochondrial
Smp_132990	0	NA	NA	NA	NA	NA	#N/A	PHD and RING finger domain-containing protein 1
Smp_030260	628.647	0.0944829	0.118937	0.794392	0.426967	0.999828	#N/A	HIG1 domain-containing protein C25B8.07c, mitochondrial
Smp_304880	41.0038	0.306455	0.389994	0.785795	0.431987	0.999828	#N/A	Elongation factor Ts
Smp_093830	9.32573	-0.348756	0.659484	-0.528832	0.596922	0.999828	#N/A	Cold shock domain-containing protein CG9705
Smp_140720	76.5791	0.0944977	0.272007	0.347409	0.728284	0.999828	Late_Vitellocytes	Phytochrome A
Smp_192230	0	NA	NA	NA	NA	NA	#N/A	Adhesion G-protein coupled receptor F2
Smp_043970	1010.88	0.0945565	0.0936676	1.00949	0.31274	0.999828	#N/A	DnaJ homolog subfamily C member 8
Smp_211250	2864.55	0.0945933	0.0974959	0.970229	0.331932	0.999828	#N/A	60S ribosomal protein L34-like protein
Smp_166800	160.435	0.0946313	0.175866	0.538089	0.590516	0.999828	#N/A	DASH complex subunit SPC19
Smp_210420	1229.65	0.0949033	0.0897158	1.05782	0.290137	0.999828	#N/A	Trafficking protein particle complex subunit 6B
Smp_174320	113.753	0.0949069	0.259106	0.366286	0.714152	0.999828	Muscle_4	Protein lozenge
Smp_127580	537.934	0.0949351	0.115486	0.822051	0.411048	0.999828	#N/A	DIS3-like exonuclease 2
Smp_049580	2253.33	0.0949423	0.104013	0.912794	0.361351	0.999828	NeoProgeny	Hypothetical protein
Smp_037690	0	NA	NA	NA	NA	NA	#N/A	Urease subunit beta
Smp_347180	128.915	0.0949842	0.233772	0.406311	0.684514	0.999828	Sm13+	GMP synthase [glutamine-hydrolyzing]
Smp_317630	17.1795	-2.07549	0.567944	-3.6544	0.000257789	0.0131458	#N/A	Serine/threonine transporter SstT
Smp_062080	84.0961	0.0950817	0.281991	0.33718	0.735981	0.999828	GSC_progeny	Serpin B10
Smp_135880	534.832	0.0952205	0.120514	0.790117	0.429459	0.999828	#N/A	Transmembrane protein 161B
Smp_168170	718.882	0.0952666	0.10558	0.90232	0.366887	0.999828	#N/A	Serine/threonine-protein phosphatase CPPED1
Smp_332850	1298.1	0.0952808	0.0879569	1.08327	0.27869	0.999828	EGC+	SH3 domain-containing kinase-binding protein 1
Smp_345960	97.8737	0.0953074	0.240421	0.396419	0.691796	0.999828	#N/A	Hypothetical protein
Smp_000340	113.642	0.0953956	0.212405	0.449121	0.653344	0.999828	#N/A	ecdysone-induced protein E78
Smp_035500	136.721	0.0954018	0.187705	0.508254	0.611275	0.999828	Protonephridia	Parkin coregulated gene protein homolog
Smp_136520	441.046	0.0955386	0.131256	0.727882	0.466686	0.999828	#N/A	General transcription factor IIH subunit 2
Smp_012030	1048.24	0.095544	0.0852606	1.12061	0.262454	0.999828	#N/A	Zinc finger protein 407
Smp_194290	0	NA	NA	NA	NA	NA	#N/A	N-acetyl-gamma-glutamyl-phosphate reductase
Smp_148770	253.982	0.0955454	0.138051	0.692101	0.488874	0.999828	GSC_progeny	Ribose-5-phosphate isomerase
Smp_140030	415.41	0.0956738	0.120068	0.796829	0.42555	0.999828	Protonephridia	Intraflagellar transport protein 74 homolog
Smp_244460	1388.82	0.0956947	0.078916	1.21261	0.225278	0.999828	#N/A	RNA polymerase II-associated factor 1 homolog
Smp_145090	886.459	0.0957508	0.0945194	1.01303	0.311047	0.999828	Protonephridia	Serine incorporator 5
Smp_142780	589.152	0.0958207	0.111027	0.863039	0.388116	0.999828	#N/A	Retinoblastoma-binding protein 5
Smp_143670	154.619	0.0959068	0.197974	0.48444	0.628074	0.999828	meg-1+	RNA polymerase I-specific transcription initiation factor RRN3
Smp_002100	2380.38	0.0960158	0.103738	0.925559	0.354675	0.999828	Tegument	Vesicle transport protein SFT2B
Smp_080530	711.922	0.0961637	0.0974369	0.986933	0.323675	0.999828	#N/A	Replication protein A 32 kDa subunit
Smp_073880	3959.89	0.0962653	0.0798755	1.20519	0.228129	0.999828	Early_Vitellocytes	40S ribosomal protein S3a
Smp_140790	439.341	0.0963113	0.122762	0.784539	0.432724	0.999828	#N/A	Ferrochelatase, mitochondrial
Smp_306440	269.692	0.0963272	0.136737	0.704471	0.481139	0.999828	#N/A	Zinc finger protein 729
Smp_003660	4767.07	0.0963805	0.0690184	1.39645	0.16258	0.999828	#N/A	Spliceosome RNA helicase Ddx39b
Smp_214170	1317.64	0.0964843	0.0906488	1.06438	0.287159	0.999828	#N/A	Protein KRI1 homolog
Smp_080560	11.7913	-0.224504	0.585318	-0.383559	0.701305	0.999828	Neuron_17	SKI family transcriptional corepressor 1 homolog-B
Smp_170060	1154.93	0.0965765	0.0840868	1.14853	0.250749	0.999828	#N/A	Negative elongation factor D
Smp_165570	42.2041	-0.225867	0.36616	-0.616853	0.537332	0.999828	Neuron_15	GTP-binding protein drn-1 (Fragment)
Smp_213870	127.506	0.0966749	0.196917	0.490943	0.623467	0.999828	#N/A	Probable monoterpene synthase MTS1, chloroplastic
Smp_300440	308.511	0.0967032	0.187533	0.515661	0.606091	0.999828	Neuron_15	Alpha-ketoglutarate-dependent dioxygenase alkB homolog 7, mitochondrial
Smp_130810	139.042	0.0967035	0.208332	0.464181	0.642518	0.999828	Neuron_30	Dynein heavy chain 6, axonemal
Smp_038830	793.465	0.0967341	0.101025	0.957523	0.338303	0.999828	#N/A	Protein ABHD17C
Smp_072090	397.852	0.096739	0.11844	0.816776	0.414056	0.999828	#N/A	Probable malonyl-CoA-acyl carrier protein transacylase, mitochondrial
Smp_322680	0	NA	NA	NA	NA	NA	#N/A	Pre-mRNA-processing factor 6
Smp_015690	2352.89	0.0968001	0.0772479	1.25311	0.210166	0.999828	HES2+	Hypothetical protein
Smp_344220	255.193	0.0968311	0.147315	0.657308	0.510983	0.999828	Tegument	Glutamyl-Q tRNA(Asp) synthetase
Smp_103380	421.899	0.0968731	0.122064	0.793625	0.427414	0.999828	#N/A	FAD-linked sulfhydryl oxidase ALR
Smp_105970	3477.76	0.0968906	0.0623601	1.55373	0.12025	0.999828	Neo	Caprin-2
Smp_145640	2.48738	1.43348	1.35921	1.05464	0.291588	0.999828	#N/A	Coiled-coil domain-containing protein 169
Smp_157760	314.134	0.0969194	0.147794	0.655775	0.511969	0.999828	GSC_progeny	ERI1 exoribonuclease 3
Smp_009310	18273.2	0.0971495	0.058624	1.65716	0.0974868	0.999828	Female_Gametes	RGG repeats nuclear RNA binding protein B
Smp_169720	725.517	0.0971627	0.103876	0.935372	0.349597	0.999828	#N/A	WD repeat-containing protein 89
Smp_054600	717.543	0.0972033	0.0986134	0.985701	0.32428	0.999828	#N/A	Pre-mRNA-splicing factor SPF27
Smp_336660	441.582	0.0973156	0.119029	0.817579	0.413598	0.999828	#N/A	Exportin-7
Smp_180190	365.835	0.0975817	0.132362	0.737233	0.460981	0.999828	#N/A	ATP synthase subunit beta
Smp_342280	70.1416	0.097643	0.254664	0.383419	0.701409	0.999828	Neuron_31_no_7B2	ETS translocation variant 4
Smp_267020	1702.97	0.0976914	0.0820478	1.19066	0.233786	0.999828	#N/A	N(G),N(G)-dimethylarginine dimethylaminohydrolase 1
Smp_241990	187.105	0.0977346	0.164415	0.594437	0.55222	0.999828	Neuron_30	Axonemal dynein light intermediate polypeptide 1
Smp_176840	1067.27	0.0977432	0.0920191	1.06221	0.288142	0.999828	#N/A	U4/U6.U5 tri-snRNP-associated protein 1
Smp_044580	2790.48	0.0977703	0.0880105	1.11089	0.266614	0.999828	S1_Progeny	60S ribosomal protein L30
Smp_046290	8798.39	0.0977919	0.0737196	1.32654	0.184661	0.999828	Neuron_1	CKLF-like MARVEL transmembrane domain-containing protein 4
Smp_322710	0	NA	NA	NA	NA	NA	#N/A	DNA excision repair protein ERCC-8
Smp_210780	2655.53	0.0978448	0.0701382	1.39503	0.163007	0.999828	#N/A	von Willebrand factor A domain-containing protein 5A
Smp_194050	14623.3	0.0980293	0.0969771	1.01085	0.312088	0.999828	NeoProgeny	Hypothetical protein
Smp_153790	4572.43	0.0981822	0.0826685	1.18766	0.234967	0.999828	S1	60S ribosomal protein L4
Smp_900110	15004.2	0.0982096	0.12557	0.782111	0.434149	0.999828	#N/A	NADH-ubiquinone oxidoreductase chain 1
Smp_120350	737.437	0.098266	0.099779	0.984836	0.324705	0.999828	#N/A	WD repeat-containing protein 46
Smp_332580	197.533	0.0983389	0.179548	0.547702	0.583897	0.999828	Neuron_5	Uncharacterized protein C20orf194
Smp_038410	121.862	0.0983593	0.199669	0.492611	0.622288	0.999828	#N/A	Protein SYS1 homolog
Smp_019440	1204.3	0.0983705	0.0956118	1.02885	0.303548	0.999828	#N/A	Protein translation factor SUI1 homolog
Smp_094980	0	NA	NA	NA	NA	NA	#N/A	Transmembrane and TPR repeat-containing protein 3
Smp_034300	293.774	0.0984536	0.151359	0.650464	0.515393	0.999828	#N/A	Transcription factor ETV6
Smp_093800	155.982	0.0985869	0.171169	0.575962	0.564641	0.999828	#N/A	Mitochondrial import inner membrane translocase subunit Tim21
Smp_043600	70.0143	0.0985889	0.245283	0.401939	0.687729	0.999828	#N/A	UPF0641 membrane protein PJ4664.05
Smp_018800	10.5056	-2.12468	0.697676	-3.04537	0.00232396	0.094397	#N/A	Aspartyl protease protein
Smp_173920	125.226	0.0988414	0.24205	0.408352	0.683016	0.999828	#N/A	RNA-directed RNA polymerase L
Smp_180070	680.501	0.0988781	0.105395	0.93817	0.348157	0.999828	#N/A	Gem-associated protein 5
Smp_128560	0	NA	NA	NA	NA	NA	#N/A	Transmembrane and TPR repeat-containing protein 3
Smp_042560	659.295	0.0990149	0.10764	0.919868	0.357642	0.999828	S1_Progeny	Mitochondrial import receptor subunit TOM40 homolog 1
Smp_342370	17.6119	-0.479759	0.537525	-0.892534	0.372107	0.999828	#N/A	Tyrosine-protein kinase FRK
Smp_052740	292.435	0.0991435	0.134924	0.734812	0.462454	0.999828	Neuron_13	Gamma-soluble NSF attachment protein
Smp_197370	14490	0.099172	0.0554758	1.78766	0.0738304	0.999828	Neuron_5	Collagen alpha-2(I) chain
Smp_335660	717.556	0.0991783	0.100759	0.984312	0.324962	0.999828	#N/A	Uncharacterized protein C14orf119
Smp_012000	36.004	-0.52212	0.353034	-1.47895	0.139154	0.999828	#N/A	nicotinic acetylcholine receptor
Smp_074040	1953.27	0.0991825	0.072276	1.37227	0.169978	0.999828	Female_Gametes	Zinc finger protein 878
Smp_135490	2131.42	0.0992443	0.085684	1.15826	0.246759	0.999828	Parenchyma	Multidrug and toxin extrusion protein 1
Smp_090120	29581.4	0.0992715	0.0720618	1.37759	0.16833	0.999828	Protonephridia	Tubulin alpha-1A chain
Smp_093750	1427.67	0.0993809	0.0974488	1.01983	0.30781	0.999828	#N/A	Eukaryotic translation initiation factor 2 subunit 1
Smp_125940	762.869	0.0993891	0.0998543	0.995341	0.31957	0.999828	Neuron_3	Phosphoribosylformylglycinamidine synthase subunit PurL
Smp_347740	58.4093	0.0995474	0.27636	0.36021	0.71869	0.999828	Neuron_30	Coiled-coil domain-containing protein 39
Smp_244860	32.8598	-0.107939	0.386664	-0.279154	0.780127	0.999828	S1_Progeny	Transmembrane protein 56-B
Smp_322720	0.158062	0.933048	4.08047	0.228662	0.819132	0.999828	#N/A	LARGE xylosyl- and glucuronyltransferase 1
Smp_066890	3226.59	0.0995584	0.0867378	1.14781	0.251048	0.999828	Neo	40S ribosomal protein S10
Smp_193150	156.807	0.0995929	0.193346	0.515102	0.606482	0.999828	#N/A	Envelopment polyprotein
Smp_342380	3.01549	0.330774	1.20141	0.275323	0.783068	0.999828	Neuron_1	LARGE xylosyl- and glucuronyltransferase 2
Smp_073200	609.986	0.0996098	0.0999913	0.996184	0.319161	0.999828	#N/A	Protein HGH1 homolog
Smp_087810	929.634	0.0996216	0.0898551	1.10869	0.267563	0.999828	#N/A	Nucleolar GTP-binding protein 2
Smp_144860	69.0556	0.0997028	0.450178	0.221474	0.824723	0.999828	GSCs	Protein boule-like
Smp_155060	16667.8	0.0997776	0.0626912	1.59157	0.111481	0.999828	#N/A	Protein SET
Smp_341470	732.309	0.0997819	0.0916298	1.08897	0.276168	0.999828	meg-1+	Protease-associated domain-containing protein 1
Smp_143770	1202.38	0.0999134	0.118928	0.840114	0.400844	0.999828	#N/A	Ankyrin repeat domain-containing protein 39
Smp_244530	177.903	0.100244	0.182225	0.550112	0.582243	0.999828	Parenchyma	Solute carrier family 46 member 3
Smp_343090	87.4973	0.100273	0.27035	0.370902	0.71071	0.999828	#N/A	Uncharacterized protein At2g39910
Smp_162660	301.487	0.100282	0.130718	0.767165	0.442983	0.999828	#N/A	Glutamine-dependent NAD(+) synthetase
Smp_210740	2567.6	0.100359	0.0861079	1.1655	0.243816	0.999828	#N/A	Actin-related protein 3
Smp_152710	4826.68	0.10041	0.0844562	1.1889	0.234478	0.999828	Parenchyma	Glutathione S-transferase omega-1
Smp_128340	0.173724	0.933048	4.08047	0.228662	0.819132	0.999828	#N/A	CRISPR-associated endonuclease Cas1
Smp_246550	1739.57	0.100422	0.0890124	1.12818	0.259242	0.999828	Parenchyma	Huntington interacting protein related 1
Smp_154560	372.268	0.100468	0.122453	0.82046	0.411954	0.999828	#N/A	Patj homolog
Smp_023660	1338.31	0.100469	0.0836814	1.20061	0.229902	0.999828	#N/A	U3 small nucleolar ribonucleoprotein protein MPP10
Smp_347810	387.319	0.100518	0.140208	0.716922	0.473422	0.999828	Protonephridia	tbc1 domain family member 19
Smp_314280	339.732	0.100555	0.137812	0.729655	0.465601	0.999828	#N/A	Trafficking protein particle complex subunit 5
Smp_332630	820.937	0.100773	0.0955988	1.05412	0.291827	0.999828	#N/A	Parafibromin
Smp_030870	191.264	0.100794	0.158722	0.635033	0.525407	0.999828	Neuron_30	Interleukin-1 receptor-associated kinase 1-binding protein 1 homolog
Smp_134530	152.043	0.100859	0.197009	0.51195	0.608686	0.999828	#N/A	Solute carrier organic anion transporter family member 5A1
Smp_128390	0.326546	-0.0287236	3.86204	-0.00743741	0.994066	0.999828	#N/A	Connector enhancer of kinase suppressor of ras 2
Smp_147850	1128.63	0.100974	0.0847034	1.19209	0.233227	0.999828	#N/A	Large subunit GTPase 1 homolog
Smp_031570	2841.15	0.100977	0.0925564	1.09098	0.275281	0.999828	S1_Progeny	60S ribosomal protein L18
Smp_342340	61.5977	0.10115	0.31442	0.321704	0.747677	0.999828	#N/A	Ubiquitin-like-specific protease 1
Smp_092930	496.384	0.101178	0.121872	0.830198	0.406427	0.999828	#N/A	Hypothetical protein
Smp_346930	369.633	0.101242	0.123268	0.821318	0.411465	0.999828	#N/A	tRNA:m(4)X modification enzyme TRM13 homolog
Smp_198660	355.508	0.10125	0.153557	0.659361	0.509664	0.999828	#N/A	Hypothetical protein
Smp_164070	57.3275	0.101262	0.274002	0.369565	0.711707	0.999828	Neuron_30	Uncharacterized protein C5orf49 homolog
Smp_082810	3735.84	0.101285	0.0703832	1.43904	0.150138	0.999828	Unknown	Cell division control protein 42 homolog
Smp_136320	970.765	0.101412	0.0982155	1.03255	0.301814	0.999828	#N/A	GSK3-beta interaction protein
Smp_243720	1908.76	0.101442	0.0908975	1.11601	0.264419	0.999828	Neuron_11	Unconventional myosin-XV
Smp_131170	0.331786	1.83754	3.80031	0.483525	0.628723	0.999828	#N/A	Probable DNA-directed RNA polymerase
Smp_076650	196.791	0.101492	0.16404	0.618706	0.53611	0.999828	#N/A	Calcium release-activated calcium channel protein 1
Smp_341640	274.822	0.101497	0.135797	0.747417	0.454812	0.999828	Protonephridia	Translation initiation factor IF-2
Smp_082790	1501.02	0.101518	0.0794573	1.27765	0.201374	0.999828	#N/A	General transcription factor IIH subunit 4
Smp_332870	854.745	0.101609	0.109712	0.926139	0.354374	0.999828	#N/A	DNA mismatch repair protein Msh2
Smp_322770	0.347448	1.89614	4.03195	0.470278	0.638156	0.999828	#N/A	Probable cation-transporting ATPase 13A3
Smp_129070	479.537	0.101685	0.10852	0.93701	0.348753	0.999828	Muscle 8	Ras-related protein Rap-1b
Smp_161450	247.969	0.101756	0.158809	0.640742	0.52169	0.999828	Neuron_1	Small conductance calcium-activated potassium channel protein 2
Smp_013370	1336.84	0.101859	0.0844034	1.20681	0.227505	0.999828	#N/A	Tetraspanin-11
Smp_077590	344.635	0.101871	0.135585	0.751346	0.452445	0.999828	#N/A	BUD13 homolog
Smp_011870	2.79222	-0.892717	1.25002	-0.714164	0.475126	0.999828	GSC_progeny	Protein GREB1
Smp_307070	78.2024	0.101906	0.261858	0.389164	0.697155	0.999828	#N/A	Origin recognition complex subunit 3
Smp_154390	2.19991	-0.67474	1.56931	-0.429959	0.667225	0.999828	#N/A	Hypothetical protein
Smp_158230	479.669	0.101924	0.115124	0.885336	0.375975	0.999828	Neuron_30	EF-hand calcium-binding domain-containing protein 5
Smp_134010	1325.72	0.101943	0.0802995	1.26953	0.204252	0.999828	#N/A	Zinc finger protein ZPR1
Smp_141680	5434.35	0.10201	0.112712	0.905052	0.365438	0.999828	Parenchyma	Fasciclin-1
Smp_154370	33.3847	-0.0129948	0.355152	-0.0365895	0.970812	0.999828	Neuron_5	Outer dense fiber protein 3-B
Smp_212340	153.643	0.102056	0.184812	0.552214	0.580802	0.999828	#N/A	Integrator complex subunit 14
Smp_081790	362.128	0.10213	0.121574	0.840068	0.40087	0.999828	#N/A	Nucleoside diphosphate kinase 6
Smp_114660	1774.69	0.10214	0.10634	0.960502	0.336803	0.999828	Parenchyma	Elongator complex protein 1
Smp_322800	43.2766	-0.0217408	0.351079	-0.0619256	0.950622	0.999828	Protonephridia	UPF0728 protein C10orf53 homolog
Smp_196480	75.2704	0.10215	0.329568	0.309952	0.756598	0.999828	#N/A	Small integral membrane protein 15
Smp_153390	3560.09	0.102296	0.0803278	1.27348	0.202847	0.999828	Tegument	Nucleotide pyrophosphatase:phosphodiesterase 5
Smp_204150	44.6221	0.443669	0.376387	1.17876	0.238495	0.999828	#N/A	Acetyl-coenzyme A carboxylase carboxyl transferase subunit beta, chloroplastic
Smp_070710	386.447	0.102467	0.138213	0.741374	0.458467	0.999828	#N/A	dimethylallyltransferase (farnesyl pyrophosphate synthase, geranyltranstransferase)
Smp_131990	939.398	0.102652	0.128555	0.798508	0.424576	0.999828	meg-1+	Growth arrest-specific protein 2
Smp_145070	231.284	0.102705	0.169619	0.605508	0.544842	0.999828	#N/A	Centrosomal protein of 44 kDa
Smp_133770	8.68137	-0.831931	0.824135	-1.00946	0.312754	0.999828	#N/A	Glutamine synthetase
Smp_125790	1113.2	0.102709	0.0798168	1.28681	0.198162	0.999828	#N/A	Actin-related protein 5
Smp_019760	227.679	0.102749	0.158423	0.648574	0.516614	0.999828	#N/A	Helicase POLQ-like
Smp_156370	78.545	0.102772	0.253401	0.405571	0.685057	0.999828	Neuron_30	Cilia- and flagella-associated protein 58
Smp_041490	508.128	0.102777	0.110902	0.926736	0.354064	0.999828	#N/A	Nucleic acid dioxygenase ALKBH1
Smp_135120	285.069	0.102777	0.133617	0.769194	0.441778	0.999828	#N/A	Ribosome biogenesis protein bop1-B
Smp_322840	5.10421	1.25756	0.919515	1.36763	0.171427	0.999828	#N/A	Scavenger receptor class B member 1
Smp_021460	1.56604	0.281736	2.07005	0.136102	0.891741	0.999828	#N/A	Lengsin
Smp_047650	1383.19	0.102798	0.0859348	1.19623	0.231607	0.999828	Neuron_25	Ferritin-2 heavy chain
Smp_047200	5920.39	0.102805	0.0839013	1.2253	0.220461	0.999828	S1	60S ribosomal protein L3
Smp_346190	258.774	0.102872	0.145251	0.708239	0.478797	0.999828	#N/A	TIMELESS-interacting protein
Smp_026300	1135.21	0.102932	0.0856677	1.20152	0.229548	0.999828	#N/A	rRNA biogenesis protein RRP36
Smp_018170	456.179	0.103232	0.14115	0.731366	0.464556	0.999828	EGC+	Krueppel-like factor 6
Smp_133350	702.611	0.103237	0.0968313	1.06615	0.286355	0.999828	Neo	Nucleolar GTP-binding protein 1
Smp_201680	13.934	-2.21955	0.848783	-2.61497	0.00892343	0.294154	#N/A	Polyprotein P3
Smp_316540	0	NA	NA	NA	NA	NA	#N/A	Tethering factor for nuclear proteasome STS1
Smp_322870	0	NA	NA	NA	NA	NA	#N/A	INO80 complex subunit B
Smp_322880	0	NA	NA	NA	NA	NA	#N/A	INO80 complex subunit B
Smp_051090	117.239	0.103238	0.191963	0.537802	0.590714	0.999828	#N/A	Cilia- and flagella-associated protein 20
Smp_043100	3185.33	0.103328	0.0671317	1.53919	0.123759	0.999828	#N/A	Heterogeneous nuclear ribonucleoprotein A2 homolog 1
Smp_060570	931.76	0.103625	0.108545	0.954673	0.339743	0.999828	Neuron_3	UPF0764 protein C16orf89 homolog
Smp_030400	1235.65	0.103747	0.0783465	1.32421	0.185433	0.999828	#N/A	cAMP-dependent protein kinase regulatory subunit
Smp_073080	457.405	0.103752	0.117887	0.880104	0.378803	0.999828	#N/A	RNA-binding protein PNO1
Smp_153300	785.641	0.103818	0.097623	1.06346	0.287573	0.999828	#N/A	Cytochrome P450 72C1
Smp_053830	2892.33	0.103839	0.0942192	1.10209	0.270421	0.999828	S1_Progeny	40S ribosomal protein S14
Smp_322900	28.3671	-0.210153	0.380782	-0.551897	0.581019	0.999828	#N/A	Zinc finger FYVE domain-containing protein 16
Smp_103430	0	NA	NA	NA	NA	NA	#N/A	Arginase
Smp_155560	2001.96	0.104137	0.0946837	1.09984	0.271402	0.999828	Parenchyma_2	Serpin B9
Smp_049930	520.563	0.104226	0.114072	0.913684	0.360883	0.999828	#N/A	Mitoguardin 2
Smp_141960	96.72	0.104288	0.232581	0.448395	0.653868	0.999828	Protonephridia	Ankyrin-2
Smp_305060	0	NA	NA	NA	NA	NA	#N/A	Thioredoxin Y2, chloroplastic
Smp_322910	0	NA	NA	NA	NA	NA	#N/A	Solute carrier family 15 member 5
Smp_082860	707.856	0.10429	0.103289	1.00969	0.312645	0.999828	#N/A	Tryptophan--tRNA ligase, cytoplasmic
Smp_023270	1327.95	0.104299	0.0853151	1.22252	0.221513	0.999828	Parenchyma_2	RNA-binding protein 40
Smp_004600	3181.24	0.104312	0.0649491	1.60606	0.108261	0.999828	S1	T-complex protein 1 subunit delta
Smp_174810	565.054	0.104333	0.115242	0.905343	0.365284	0.999828	#N/A	Extracellular superoxide dismutase [Cu-Zn]
Smp_322920	0	NA	NA	NA	NA	NA	#N/A	Hypothetical protein
Smp_152860	754.302	0.10435	0.099775	1.04585	0.295628	0.999828	#N/A	Tetratricopeptide repeat protein 27
Smp_154330	396.974	0.104451	0.135108	0.773091	0.439468	0.999828	#N/A	28S ribosomal protein S28, mitochondrial
Smp_242430	499.798	0.104477	0.123746	0.844287	0.398509	0.999828	#N/A	RING finger protein 11
Smp_092580	0	NA	NA	NA	NA	NA	#N/A	Guanine nucleotide-binding protein G(s) subunit alpha
Smp_332510	79.8921	0.104494	0.263637	0.396354	0.691844	0.999828	#N/A	7-methylguanosine phosphate-specific 5'-nucleotidase
Smp_179200	1.95528	0.478808	1.55381	0.308152	0.757967	0.999828	Mehlis' Gland	Soluble guanylate cyclase 88E
Smp_322930	0	NA	NA	NA	NA	NA	#N/A	NEDD4-binding protein 1
Smp_341310	1405.46	0.104511	0.117786	0.887293	0.374921	0.999828	Neuron_3	Glycine dehydrogenase (decarboxylating)
Smp_038680	444.623	0.104552	0.117608	0.888982	0.374013	0.999828	#N/A	Probable small nuclear ribonucleoprotein G
Smp_181040	90.1969	0.104638	0.235364	0.444578	0.656624	0.999828	#N/A	KIF1-binding protein homolog
Smp_063040	600.46	0.104733	0.106882	0.979898	0.327136	0.999828	#N/A	Actin-like protein 6A
Smp_095670	2761.35	0.104769	0.0919356	1.13959	0.254459	0.999828	#N/A	Zinc finger CCCH domain-containing protein 3
Smp_163930	864.309	0.104796	0.100624	1.04146	0.29766	0.999828	Tegument	Hypothetical protein
Smp_164740	0	NA	NA	NA	NA	NA	#N/A	Transcription factor Ovo-like 2
Smp_164750	0	NA	NA	NA	NA	NA	#N/A	Protein FAM207A
Smp_046090	3339.67	0.104873	0.073005	1.43651	0.150857	0.999828	S1	T-complex protein 1 subunit theta
Smp_124600	234.971	0.105048	0.16263	0.645934	0.518322	0.999828	NeoProgeny	Transcription factor kayak
Smp_149900	3339.12	0.105116	0.072081	1.4583	0.144757	0.999828	S1_Progeny	T-complex protein 1 subunit eta
Smp_009800	118.663	0.105192	0.210293	0.500216	0.616923	0.999828	Protonephridia	Serine/threonine-protein kinase Nek10
Smp_146640	82.8928	0.105263	0.236495	0.445094	0.656252	0.999828	Neuron_1	LARGE xylosyl- and glucuronyltransferase 2
Smp_025740	1839.66	0.105291	0.0833056	1.26391	0.206263	0.999828	Neuron_3	Rho-related GTP-binding protein RhoU
Smp_096900	439.163	0.10535	0.112847	0.933565	0.350529	0.999828	#N/A	Mitochondrial ribonuclease P protein 3
Smp_321930	788.4	0.105383	0.105604	0.99791	0.318323	0.999828	#N/A	ER membrane protein complex subunit 8
Smp_267070	75.7464	0.105458	0.249293	0.423029	0.672274	0.999828	Protonephridia	Coiled-coil domain-containing protein 60
Smp_145400	482.44	0.105625	0.125474	0.841811	0.399894	0.999828	#N/A	CCR4-NOT transcription complex subunit 9
Smp_315760	51.0538	0.105718	0.299734	0.352708	0.724307	0.999828	Neuron_7	Collagen alpha-1(II) chain
Smp_022890	1374.94	0.105968	0.0849969	1.24673	0.212497	0.999828	Tegument	Hypothetical protein
Smp_165220	639.596	0.105999	0.10624	0.99773	0.31841	0.999828	#N/A	Polycomb protein EED
Smp_016990	707.936	0.106001	0.0976017	1.08606	0.277454	0.999828	S1	Methylosome subunit pICln
Smp_305110	0	NA	NA	NA	NA	NA	#N/A	Uncharacterized aminotransferase Mb2256c
Smp_085110	5090.05	0.106154	0.070672	1.50207	0.13308	0.999828	#N/A	Dihydropyrimidinase-related protein 2
Smp_210890	715.987	0.106265	0.0988924	1.07455	0.282574	0.999828	#N/A	Inorganic pyrophosphatase
Smp_016810	374.072	0.106297	0.122453	0.868063	0.38536	0.999828	#N/A	Trafficking protein particle complex subunit 13
Smp_120020	31.9428	-0.914329	1.13634	-0.804627	0.421035	0.999828	#N/A	tpa: transposase domain-containing protein
Smp_245170	141.573	0.106377	0.201815	0.527102	0.598123	0.999828	Protonephridia	Forkhead box protein J1-B
Smp_072870	411.536	0.106437	0.123779	0.859894	0.389847	0.999828	EGC+	Alpha-centractin
Smp_335710	0	NA	NA	NA	NA	NA	#N/A	Casein kinase I isoform alpha
Smp_144600	1496.36	0.106478	0.109904	0.968826	0.332632	0.999828	Parenchyma_2	Hypothetical protein
Smp_078040	1825.36	0.106495	0.105041	1.01384	0.310657	0.999828	Protonephridia	Tubulin beta-4B chain
Smp_143750	523.297	0.106534	0.158259	0.673163	0.500844	0.999828	meg-1+	CSC1-like protein 1
Smp_316550	18.7494	0.0507416	0.464905	0.109144	0.913088	0.999828	#N/A	Methionine--tRNA ligase
Smp_305130	0	NA	NA	NA	NA	NA	#N/A	GTPase Era, mitochondrial
Smp_328790	478.451	0.106717	0.125308	0.851636	0.394416	0.999828	Tegument	Very-long-chain 3-oxoacyl-CoA reductase
Smp_045040	268.971	0.106753	0.184466	0.578716	0.562781	0.999828	Vitellocytes	pre-rRNA processing protein FTSJ3
Smp_054470	417.136	0.106797	0.123332	0.865937	0.386525	0.999828	GSC_progeny	Thioredoxin
Smp_248100	135.911	0.106992	0.239103	0.447472	0.654534	0.999828	S1	Ecdysone-induced protein 78C
Smp_081470	1089.15	0.10703	0.104982	1.0195	0.307965	0.999828	Muscle 1	Putative chloroquine resistance transporter
Smp_149320	582.749	0.107036	0.131791	0.812166	0.416696	0.999828	Neuron_3	Tricarboxylate transport protein, mitochondrial
Smp_347630	2.33277	-0.431847	1.43689	-0.300543	0.763763	0.999828	#N/A	Ionotropic receptor 25a
Smp_173000	88.7782	0.10708	0.223401	0.479316	0.631714	0.999828	#N/A	Hydroxyacyl-thioester dehydratase type 2, mitochondrial
Smp_331120	736.872	0.107236	0.122671	0.874176	0.382022	0.999828	Parenchyma	Annexin A10
Smp_141970	929.293	0.107271	0.0846678	1.26697	0.205167	0.999828	Neuron_28	Deoxyribose-phosphate aldolase
Smp_346330	426.451	0.107324	0.117457	0.913731	0.360858	0.999828	#N/A	39S ribosomal protein L17, mitochondrial
Smp_061950	594.12	0.107352	0.109268	0.982462	0.325872	0.999828	#N/A	U3 small nucleolar ribonucleoprotein
Smp_159130	0	NA	NA	NA	NA	NA	#N/A	Sentrin-specific protease 6
Smp_127450	3318.35	0.107433	0.0685895	1.56632	0.117273	0.999828	Parenchyma	Myosin-2
Smp_118220	670.327	0.107439	0.106516	1.00866	0.313137	0.999828	#N/A	Ubiquitin-conjugating enzyme E2 A
Smp_127750	100.81	0.107458	0.218335	0.492172	0.622598	0.999828	#N/A	Kelch domain-containing protein 9
Smp_048880	575.936	0.107531	0.104073	1.03322	0.301499	0.999828	#N/A	MICOS complex subunit MIC25
Smp_335080	0	NA	NA	NA	NA	NA	#N/A	Spindle assembly abnormal protein 6 homolog
Smp_334400	0	NA	NA	NA	NA	NA	#N/A	Chaperone protein HscA
Smp_071000	839.209	0.107775	0.124919	0.862758	0.388271	0.999828	Vitellocytes	26S proteasome complex subunit SEM1
Smp_129560	1099.07	0.107799	0.0841771	1.28062	0.200327	0.999828	#N/A	Zinc finger protein 839
Smp_242670	469.721	0.107829	0.14073	0.766211	0.443551	0.999828	Neuron_30	Coiled-coil domain-containing protein 173
Smp_122730	613.112	0.107945	0.100943	1.06936	0.284906	0.999828	#N/A	Cap-specific mRNA (nucleoside-2'-O-)-methyltransferase 1
Smp_343030	191.011	0.107966	0.189732	0.569047	0.569324	0.999828	#N/A	Protein dispatched
Smp_173250	260.735	0.108002	0.161684	0.66798	0.504147	0.999828	#N/A	Hypothetical protein
Smp_082780	1785.89	0.108031	0.0798858	1.35232	0.176274	0.999828	Tegument	Wiskott-Aldrich syndrome protein
Smp_151750	273.171	0.108034	0.135038	0.800025	0.423696	0.999828	GSCs	Serine--tRNA ligase
Smp_213200	678.501	0.108201	0.0970086	1.11538	0.264688	0.999828	#N/A	Uncharacterized protein y4mH
Smp_141280	146.647	0.108217	0.177475	0.609756	0.542023	0.999828	Protonephridia	Leucine-rich repeat-containing protein 23
Smp_046060	12254.9	0.108296	0.0728162	1.48725	0.136947	0.999828	Parenchyma	Myosin-11
Smp_058990	311.049	0.108531	0.145426	0.7463	0.455486	0.999828	Neo	Meiotic nuclear division protein 1 homolog
Smp_178780	1.1636	2.47064	2.0637	1.19719	0.231234	0.999828	Mehlis' Gland	Single-minded homolog 2
Smp_074200	567.038	0.108572	0.103544	1.04856	0.294379	0.999828	#N/A	Ubiquitin carboxyl-terminal hydrolase 16
Smp_000755	3719.47	0.108584	0.0901084	1.20504	0.228189	0.999828	Vitellocytes	Membrane metallo-endopeptidase-like 1
Smp_242440	20.7869	0.399272	0.481586	0.829079	0.40706	0.999828	#N/A	GATA-binding factor 6-A
Smp_149480	1374.52	0.108699	0.0979675	1.10954	0.267198	0.999828	Neuron_25	Leucine-rich repeat-containing protein 57
Smp_079970	7.27079	-0.0843841	0.81602	-0.103409	0.917638	0.999828	#N/A	Tubulin beta chain
Smp_079960	23.6574	-0.493509	0.566727	-0.870805	0.38386	0.999828	#N/A	Tubulin beta-4 chain
Smp_023700	795.368	0.108794	0.108983	0.998264	0.318152	0.999828	#N/A	Protein LSM12 homolog
Smp_027430	748.822	0.108806	0.0997786	1.09048	0.275503	0.999828	Neuron_8	Calcium uptake protein 2, mitochondrial
Smp_131060	146.874	0.10886	0.195646	0.556415	0.577927	0.999828	Neuron_30	Basal body-orientation factor 1
Smp_005910	1016.96	0.108881	0.0919469	1.18418	0.236343	0.999828	Muscle_4	Protein tyrosine phosphatase type IVA 3
Smp_047240	160.894	0.108954	0.210994	0.516388	0.605584	0.999828	#N/A	Beta-1,4-N-acetylgalactosaminyltransferase bre-4
Smp_179300	8258.9	0.109055	0.0940992	1.15894	0.246481	0.999828	#N/A	Replication protein A 70 kDa DNA-binding subunit C
Smp_137910	434.805	0.109136	0.127741	0.854353	0.392909	0.999828	Protonephridia	Tight junction protein ZO-3
Smp_172510	639.561	0.109235	0.122257	0.893486	0.371597	0.999828	#N/A	DnaJ homolog subfamily C member 21
Smp_322980	3.34944	0.261911	1.09704	0.238744	0.811304	0.999828	#N/A	Mesocentin
Smp_175610	888.525	0.109373	0.110363	0.991031	0.32167	0.999828	#N/A	Thioredoxin-like protein 1
Smp_006550	1984.24	0.10948	0.0813716	1.34543	0.178485	0.999828	#N/A	Glutaredoxin-3
Smp_012530	1345.1	0.109498	0.090232	1.21351	0.224933	0.999828	#N/A	Transcription elongation factor SPT4
Smp_900040	3923.22	0.109561	0.112012	0.978123	0.328014	0.999828	EGC+	NADH-quinone oxidoreductase subunit N
Smp_128990	561.996	0.109574	0.102564	1.06835	0.285361	0.999828	#N/A	Biorientation of chromosomes in cell division protein 1
Smp_158970	593.448	0.109704	0.10059	1.09061	0.275446	0.999828	#N/A	Probable ATP-dependent RNA helicase DDX47
Smp_133710	1680.55	0.109823	0.0846089	1.29801	0.194284	0.999828	#N/A	Importin-7
Smp_016550	597.401	0.109885	0.0980819	1.12034	0.26257	0.999828	#N/A	Putative GTP-binding protein 6
Smp_322990	12.4165	-0.421879	0.584169	-0.722186	0.47018	0.999828	GSC_progeny	UPF0184 protein C9orf16 homolog
Smp_344600	363.051	0.109893	0.123437	0.890274	0.373319	0.999828	#N/A	Zinc finger protein ZFP69
Smp_306990	10178.6	0.110087	0.0935135	1.17723	0.239103	0.999828	Tegument	Hypothetical protein
Smp_326090	581.347	0.110152	0.118183	0.93205	0.351311	0.999828	Vitellocytes	Solute carrier family 22 member 1
Smp_176720	232.612	0.110401	0.143522	0.769228	0.441758	0.999828	Muscle 3	Lipoma HMGIC fusion partner homolog
Smp_148510	531.683	0.110578	0.123214	0.89745	0.369479	0.999828	#N/A	Protein phosphatase 1B
Smp_057090	151.366	0.110608	0.232127	0.476497	0.63372	0.999828	Protonephridia	Radial spoke head protein 4 homolog A
Smp_166660	214.319	0.110609	0.148791	0.743383	0.45725	0.999828	Neuron_30	Alpha-tubulin N-acetyltransferase
Smp_029750	797.299	0.110789	0.102822	1.07749	0.281262	0.999828	#N/A	Pre-rRNA-processing protein TSR2 homolog
Smp_174060	25.3573	0.19466	0.409164	0.47575	0.634252	0.999828	Unknown 2	2-succinyl-5-enolpyruvyl-6-hydroxy-3-cyclohexene-1-carboxylate synthase
Smp_900050	19767.7	0.110838	0.109768	1.00974	0.31262	0.999828	GSCs	NADH dehydrogenase subunit 5
Smp_015670	464.884	0.110977	0.137071	0.809632	0.418152	0.999828	Muscle 1	Transcription factor 15
Smp_007730	2516.62	0.110987	0.0706928	1.57	0.116416	0.999828	#N/A	ER lumen protein-retaining receptor
Smp_310250	474.233	0.111102	0.128455	0.864905	0.387091	0.999828	#N/A	Alpha-parvin
Smp_021330	543.912	0.111149	0.103593	1.07294	0.283298	0.999828	#N/A	Atypical kinase COQ8A, mitochondrial
Smp_041980	2671.24	0.111245	0.0984722	1.12971	0.258598	0.999828	S1	60S acidic ribosomal protein P1
Smp_324630	214.072	0.1113	0.150596	0.739062	0.459869	0.999828	Neuron_30	Intraflagellar transport protein 80 homolog
Smp_035480	1258.36	0.111317	0.0941969	1.18175	0.237303	0.999828	#N/A	UPF0430 protein CG31712
Smp_019920	465.838	0.111366	0.128589	0.86606	0.386457	0.999828	#N/A	Probable cytosolic iron-sulfur protein assembly protein 1
Smp_322810	697.221	0.111496	0.111408	1.00079	0.316929	0.999828	Tegument	Cysteine-rich protein 1
Smp_035000	190.473	0.111536	0.167574	0.665595	0.50567	0.999828	#N/A	Transmembrane protein 242
Smp_055890	794.873	0.111566	0.112561	0.991162	0.321607	0.999828	Neo	Ribonucleoside-diphosphate reductase subunit M2
Smp_346910	1801.93	0.111594	0.131641	0.84772	0.396594	0.999828	tsp-2+ A	antigenic integral membrane glycoprotein
Smp_306580	67.8586	0.111876	0.254972	0.438777	0.660823	0.999828	#N/A	Retinol dehydrogenase 12
Smp_137920	2594.38	0.112029	0.0857197	1.30692	0.19124	0.999828	Protonephridia	Chloride intracellular channel exc-4
Smp_129980	265.237	0.112349	0.143108	0.785066	0.432415	0.999828	tsp-2+ A	Protein CASC4
Smp_085480	429.808	0.112375	0.21574	0.52088	0.60245	0.999828	#N/A	Histone deacetylase complex subunit SAP18
Smp_156470	282.888	0.112383	0.143908	0.780934	0.434842	0.999828	#N/A	Protein Aatf
Smp_129840	556.979	0.112389	0.12139	0.92585	0.354524	0.999828	Protonephridia	Hypothetical protein
Smp_345390	115.125	0.112451	0.205802	0.546404	0.584788	0.999828	Neuron_5	Cilia- and flagella-associated protein 65
Smp_247380	120.748	0.112534	0.209255	0.537782	0.590728	0.999828	#N/A	Centrosomal protein of 152 kDa
Smp_036950	1743.64	0.112614	0.0865141	1.30169	0.193024	0.999828	#N/A	Betaine aldehyde dehydrogenase, chloroplastic
Smp_059810	453.108	0.112831	0.134395	0.839546	0.401163	0.999828	#N/A	THO complex subunit 7 homolog
Smp_056500	1428.76	0.112884	0.0839058	1.34537	0.178505	0.999828	#N/A	Proteasome subunit beta type-4 (Fragment)
Smp_045550	3866.54	0.112923	0.0874995	1.29055	0.196858	0.999828	Tegument	Annexin A7
Smp_005180	1929.3	0.112932	0.0784186	1.44012	0.149834	0.999828	#N/A	Eukaryotic peptide chain release factor GTP-binding subunit ERF3A
Smp_053130	4079.62	0.112939	0.0918417	1.22971	0.218806	0.999828	S1_Progeny	40S ribosomal protein S6
Smp_140420	2043.72	0.112991	0.073737	1.53235	0.125437	0.999828	#N/A	5'-3' exoribonuclease 1
Smp_245480	739.575	0.113038	0.113474	0.996156	0.319174	0.999828	Protonephridia	LisH domain-containing protein ARMC9
Smp_179600	0	NA	NA	NA	NA	NA	#N/A	Endonuclease MutS2
Smp_175340	345.525	0.113091	0.121761	0.928795	0.352995	0.999828	#N/A	ADAM 17-like protease
Smp_141330	833.379	0.113144	0.0867632	1.30406	0.192215	0.999828	#N/A	U2 small nuclear ribonucleoprotein A'
Smp_175930	533.816	0.11318	0.124512	0.90899	0.363355	0.999828	Parenchyma	ELAV-like protein 1
Smp_347300	522.563	0.113302	0.108535	1.04392	0.296525	0.999828	#N/A	Putative ribosome biogenesis protein C8F11.04
Smp_165450	0	NA	NA	NA	NA	NA	#N/A	Vacuolar protein sorting-associated protein 13B
Smp_062420	12635.5	0.113339	0.0618435	1.83267	0.0668512	0.999828	HNF4+	Hsc70-interacting protein
Smp_165430	8.0838	0.49431	0.723107	0.683591	0.494233	0.999828	#N/A	Sperm-tail PG-rich repeat-containing protein 2
Smp_157140	348.773	0.113362	0.140576	0.80641	0.420007	0.999828	#N/A	Nucleolar pre-ribosomal-associated protein 1
Smp_346090	522.133	0.113401	0.123735	0.916484	0.359413	0.999828	#N/A	39S ribosomal protein L21, mitochondrial
Smp_037230	13880.1	0.113446	0.0633616	1.79046	0.0733798	0.999828	Parenchyma	fimbrin
Smp_178760	1.94641	0.51189	1.66627	0.307208	0.758685	0.999828	#N/A	3-methylorcinaldehyde synthase tropA
Smp_337330	2033.87	0.113455	0.0992226	1.14344	0.252857	0.999828	S1	60S ribosomal protein L21
Smp_004200	1328.49	0.113787	0.0792435	1.43592	0.151026	0.999828	Early_Vitellocytes	Desumoylating isopeptidase 2
Smp_056370	983.87	0.11385	0.0980965	1.16059	0.245808	0.999828	#N/A	Deoxyhypusine hydroxylase
Smp_333050	291.232	0.113944	0.141653	0.804392	0.42117	0.999828	#N/A	Cytosolic Fe-S cluster assembly factor nubp1
Smp_343330	361.091	0.11402	0.136332	0.83634	0.402964	0.999828	Male_Gametes	Trehalose synthase/amylase TreS
Smp_164400	2.47564	-1.02798	1.75704	-0.585063	0.558506	0.999828	GSC_progeny	Dolichyl pyrophosphate Man9GlcNAc2 alpha-1,3-glucosyltransferase
Smp_154780	448.454	0.114117	0.113114	1.00887	0.313038	0.999828	#N/A	Transactivator/viroplasmin protein
Smp_344290	121.799	0.114167	0.193771	0.589186	0.555737	0.999828	#N/A	Nucleoside-triphosphatase 2
Smp_070380	8794.73	0.114178	0.076377	1.49492	0.134934	0.999828	Parenchyma	Autoinducer 1 sensor kinase/phosphatase LuxN
Smp_248200	85.078	0.114218	0.234883	0.486274	0.626773	0.999828	#N/A	EKC/KEOPS complex subunit TPRKB
Smp_198290	1148.64	0.114246	0.097329	1.17381	0.24047	0.999828	EGC+	Telomere repeat-binding factor 4
Smp_319470	12.079	-2.34183	0.674964	-3.46956	0.000521308	0.0252516	#N/A	#N/A
Smp_344500	169.899	0.11428	0.222625	0.51333	0.60772	0.999828	Protonephridia	Epidermal growth factor receptor
Smp_104680	729.948	0.114484	0.0958978	1.19382	0.232549	0.999828	Late_Vitellocytes	ADP-ribosylation factor-like protein 5A
Smp_214040	307.715	0.11453	0.126708	0.903887	0.366055	0.999828	#N/A	Glycoprotein endo-alpha-1,2-mannosidase
Smp_125520	197.203	0.114667	0.161197	0.711345	0.47687	0.999828	#N/A	Protein arginine methyltransferase NDUFAF7, mitochondrial
Smp_000910	106.093	0.114865	0.208737	0.550288	0.582122	0.999828	Protonephridia	Axonemal 84 kDa protein
Smp_144430	1655.62	0.11488	0.098799	1.16277	0.244923	0.999828	Parenchyma	Formin-like protein CG32138
Smp_079840	1036.08	0.11492	0.100524	1.14321	0.252952	0.999828	Muscle 1	Uroporphyrinogen-III synthase
Smp_344370	56.5736	0.114993	0.280077	0.410576	0.681383	0.999828	#N/A	ER lumen protein-retaining receptor
Smp_155380	34.4144	0.240552	0.41968	0.573178	0.566524	0.999828	#N/A	Thyroglobulin
Smp_323030	0.800489	1.83638	2.51057	0.73146	0.464498	0.999828	#N/A	Acyl-protein thioesterase 1
Smp_009320	1072.2	0.115107	0.0867554	1.3268	0.184576	0.999828	Neuron_17	Elongin-C
Smp_316570	31.151	0.408426	0.379686	1.07569	0.282065	0.999828	#N/A	Cysteine--tRNA ligase
Smp_248010	1299.73	0.115152	0.0943888	1.21997	0.222475	0.999828	Muscle 1	LIM domain-containing protein jub
Smp_315600	68.2792	0.115323	0.266953	0.431998	0.665743	0.999828	Neuron_11	Protocadherin-11 X-linked
Smp_127120	597.871	0.115505	0.0977508	1.18163	0.237354	0.999828	#N/A	ATP-dependent RNA helicase DBP4
Smp_076880	888.097	0.115624	0.100227	1.15363	0.248652	0.999828	#N/A	Splicing factor 3A subunit 2
Smp_174870	787.326	0.115672	0.0918765	1.25899	0.208033	0.999828	Vitellocytes	Probable leucine aminopeptidase MCYG_03459
Smp_326780	172.887	0.115802	0.171918	0.673587	0.500574	0.999828	Neuron_1	Dopamine receptor 3
Smp_157590	2634.77	0.115837	0.084865	1.36496	0.172266	0.999828	Protonephridia	Hypothetical protein
Smp_344770	477.677	0.115942	0.13776	0.841622	0.4	0.999828	#N/A	Ribosome biogenesis protein NSA1
Smp_080130	601.192	0.115988	0.105347	1.10101	0.270893	0.999828	#N/A	Protein-S-isoprenylcysteine O-methyltransferase
Smp_173280	748.336	0.116025	0.0997349	1.16333	0.244695	0.999828	#N/A	peptidyl prolyl cis trans isomerase H
Smp_207080	1596.22	0.11611	0.0856434	1.35573	0.175184	0.999828	#N/A	Proteasome subunit alpha type-6
Smp_076740	1688.36	0.116315	0.110368	1.05388	0.291937	0.999828	S1_Progeny	40S ribosomal protein S15a
Smp_246050	721.929	0.116373	0.0967067	1.20336	0.228837	0.999828	Mehlis' Gland	Vinculin
Smp_063420	3849.24	0.1164	0.0726358	1.60252	0.109041	0.999828	S1	T-complex protein 1 subunit epsilon
Smp_347990	703.358	0.116417	0.101894	1.14253	0.253234	0.999828	#N/A	Endonuclease G, mitochondrial
Smp_327640	173.568	0.116447	0.180824	0.643981	0.519588	0.999828	#N/A	Cap-specific mRNA (nucleoside-2'-O-)-methyltransferase 1
Smp_151690	0	NA	NA	NA	NA	NA	zfp-1-1+	RutC family protein HP_0944
Smp_314120	51.5421	0.116597	0.32974	0.353602	0.723637	0.999828	Parenchyma_2	Zinc transporter ZIP3
Smp_166020	230.471	0.116647	0.15472	0.753926	0.450893	0.999828	Parenchyma	Hypothetical protein
Smp_347010	334.684	0.116671	0.126003	0.925938	0.354478	0.999828	GSCs	DNA replication complex GINS protein PSF3
Smp_011030	94.6884	0.116692	0.226472	0.515262	0.60637	0.999828	Neo	BRCT-containing protein 1
Smp_161650	153.03	0.116706	0.191197	0.610398	0.541598	0.999828	#N/A	MKRN2 opposite strand protein
Smp_019310	1720.41	0.11672	0.112922	1.03364	0.301304	0.999828	Tegument	Probable dynein light chain
Smp_043200	414.821	0.1168	0.120206	0.971663	0.331218	0.999828	#N/A	Serine/threonine-protein kinase RIO2
Smp_058320	2488.59	0.116959	0.0889952	1.31421	0.188774	0.999828	Neo	Nuclear autoantigenic sperm protein
Smp_203390	1388.52	0.11696	0.0895066	1.30672	0.191309	0.999828	#N/A	DNA polymerase alpha catalytic subunit
Smp_332520	80.7614	0.116986	0.257946	0.453531	0.650167	0.999828	Protonephridia	RIB43A-like with coiled-coils protein 2
Smp_344080	930.347	0.117112	0.104129	1.12468	0.260724	0.999828	Parenchyma	DNA damage-regulated autophagy modulator protein 1
Smp_078900	556.793	0.11716	0.112894	1.03779	0.29937	0.999828	#N/A	Histone-lysine N-methyltransferase EZH1
Smp_247020	793.524	0.11756	0.124475	0.944441	0.344944	0.999828	#N/A	Heterogeneous nuclear ribonucleoprotein K
Smp_050540	331.66	0.117815	0.134819	0.873874	0.382187	0.999828	#N/A	Uridine 5'-monophosphate synthase
Smp_169550	774.8	0.117905	0.103563	1.13848	0.25492	0.999828	#N/A	Lysine-specific histone demethylase 1B
Smp_344390	414.665	0.117949	0.122291	0.964497	0.334797	0.999828	Protonephridia	Mannan endo-1,4-beta-mannosidase 2
Smp_160490	221.739	0.118119	0.175629	0.672551	0.501233	0.999828	Protonephridia	Ankyrin repeat and MYND domain-containing protein 1
Smp_007670	113.246	0.118152	0.22426	0.526851	0.598297	0.999828	Late_Vitellocytes	Inversin-A
Smp_323090	21.9229	0.179151	0.448039	0.399855	0.689263	0.999828	#N/A	Succinyl-diaminopimelate desuccinylase
Smp_323100	0	NA	NA	NA	NA	NA	#N/A	Dihydrolipoyllysine-residue succinyltransferase component of 2-oxoglutarate dehydrogenase complex
Smp_002410	4084.17	0.118325	0.0716994	1.65028	0.0988847	0.999828	tsp-2+ A	14-3-3 epsilon 2
Smp_135300	134.443	0.118458	0.194222	0.609911	0.541921	0.999828	Protonephridia	Hypothetical protein
Smp_177290	0	NA	NA	NA	NA	NA	#N/A	CDK5 regulatory subunit-associated protein 1
Smp_157800	481.986	0.118473	0.117298	1.01002	0.312488	0.999828	#N/A	Nucleolar RNA helicase 2
Smp_125040	190.927	0.118559	0.182681	0.648994	0.516342	0.999828	Neo	Dynactin subunit 1
Smp_333600	894.669	0.118633	0.0919646	1.28999	0.197054	0.999828	Neuron_1	P2X purinoceptor 4
Smp_080920	7851.16	0.118755	0.0792164	1.49912	0.133843	0.999828	tsp-2+ A	Profilin
Smp_028850	814.125	0.118775	0.149257	0.795774	0.426163	0.999828	Late_Vitellocytes	Hypothetical protein
Smp_046800	1137.03	0.118818	0.118135	1.00578	0.314521	0.999828	Parenchyma	Fatty acid-binding protein
Smp_247780	1465.54	0.118877	0.122784	0.968182	0.332953	0.999828	Parenchyma	Tyrosine-protein phosphatase 10D
Smp_064050	1350.75	0.119005	0.082892	1.43567	0.151097	0.999828	#N/A	RuvB-like 1
Smp_130220	363.677	0.11903	0.125871	0.945645	0.34433	0.999828	#N/A	Putative pseudouridine synthase B0024.11
Smp_140810	533.832	0.119031	0.127467	0.933817	0.350398	0.999828	EGC+	Pyroglutamyl-peptidase 1-like protein
Smp_160000	2601.3	0.119111	0.0840111	1.4178	0.15625	0.999828	Neuron_27	Leucine-rich repeat and WD repeat-containing protein 1
Smp_309710	258.71	0.119152	0.170891	0.697239	0.485653	0.999828	#N/A	Cyclin-dependent kinase 4 inhibitor C
Smp_196110	3315.28	0.119477	0.0745594	1.60243	0.10906	0.999828	Muscle 1	Ferric-chelate reductase 1
Smp_064520	409.369	0.119553	0.123604	0.967228	0.33343	0.999828	#N/A	Mitotic spindle-associated MMXD complex subunit MIP18
Smp_337870	650.135	0.119564	0.10475	1.14142	0.253694	0.999828	Neo	Citron Rho-interacting kinase
Smp_189830	108.309	0.119668	0.23445	0.51042	0.609757	0.999828	#N/A	WD repeat-containing protein 88
Smp_041370	1375.11	0.119704	0.0976518	1.22582	0.220266	0.999828	Neuron_3	Cell surface glycoprotein MUC18
Smp_005260	2203.19	0.119827	0.07544	1.58838	0.1122	0.999828	#N/A	Aly/REF export factor 2
Smp_033020	841.962	0.119966	0.0914834	1.31134	0.189742	0.999828	Eled+Neo	Histone chaperone ASF1
Smp_165870	724.776	0.119974	0.0924515	1.29769	0.194393	0.999828	#N/A	U2 small nuclear ribonucleoprotein B''
Smp_144930	500.636	0.120104	0.121339	0.989824	0.32226	0.999828	#N/A	Elongator complex protein 1
Smp_210310	4225.62	0.120186	0.0791791	1.5179	0.12904	0.999828	S1_Progeny	60S ribosomal protein L7a
Smp_069120	193.279	0.120241	0.177931	0.675771	0.499186	0.999828	tsp-2+ A	Synaptotagmin-2
Smp_076320	3.12816	0.414581	1.25121	0.331344	0.740385	0.999828	S1_Progeny	Myb/SANT-like DNA-binding domain-containing protein 3
Smp_343290	96.8832	0.120289	0.734888	0.163683	0.869981	0.999828	Protonephridia	Coiled-coil domain-containing protein 180
Smp_165060	220.005	0.120334	0.171629	0.701125	0.483225	0.999828	Protonephridia	Cilia- and flagella-associated protein 74
Smp_169340	191.988	0.120353	0.17965	0.669933	0.502901	0.999828	GSC_progeny	Coiled-coil domain-containing protein 58
Smp_347230	47.7625	0.151397	0.388296	0.3899	0.696611	0.999828	#N/A	Probable 4-amino-4-deoxy-L-arabinose-phosphoundecaprenol flippase subunit ArnF
Smp_129760	476.958	0.120525	0.133792	0.900845	0.367671	0.999828	#N/A	U6 snRNA-associated Sm-like protein LSm5
Smp_158380	853.998	0.120847	0.0920204	1.31327	0.189093	0.999828	Vitellocytes	Mitochondrial import inner membrane translocase subunit TIM44
Smp_213530	380.14	0.120868	0.132694	0.910879	0.362359	0.999828	#N/A	Putative uncharacterized protein DDB_G0271238
Smp_050920	1642.96	0.121068	0.0905352	1.33725	0.181142	0.999828	#N/A	Transformer-2 protein homolog beta
Smp_003760	139.545	0.121106	0.202907	0.596855	0.550604	0.999828	#N/A	Hypothetical protein
Smp_162250	125.86	0.121157	0.202527	0.598223	0.549691	0.999828	Protonephridia	Protein fantom
Smp_336370	765.754	0.121264	0.0921998	1.31523	0.188431	0.999828	Parenchyma	Protocadherin-11 X-linked
Smp_076460	0	NA	NA	NA	NA	NA	#N/A	tRNA modification GTPase MnmE
Smp_052140	422.122	0.121274	0.115166	1.05304	0.292324	0.999828	#N/A	G patch domain and KOW motifs-containing protein
Smp_210150	1391.17	0.12154	0.07887	1.54102	0.123313	0.999828	#N/A	Src substrate cortactin
Smp_131690	646.752	0.121838	0.146818	0.829855	0.406621	0.999828	Neuron_13	Peripheral plasma membrane protein CASK
Smp_105410	3123.74	0.121914	0.119094	1.02369	0.305984	0.999828	Tegument	glucose transport protein
Smp_318500	295.53	0.122064	0.131442	0.928654	0.353068	0.999828	#N/A	WD repeat-containing protein 75
Smp_102040	4659.01	0.122143	0.0803752	1.51967	0.128595	0.999828	S1	Guanine nucleotide-binding protein subunit beta-2-like 1
Smp_317230	12.8961	-2.47484	0.788463	-3.13882	0.00169631	0.0721036	#N/A	Endoglycoceramidase
Smp_337830	699.867	0.122258	0.134218	0.910892	0.362352	0.999828	#N/A	Biogenesis of lysosome-related organelles complex 1 subunit 2
Smp_076600	33.5953	0.229065	0.387122	0.591713	0.554043	0.999828	Neo	Putative transcription factor SOX-14
Smp_247880	443.592	0.122367	0.112446	1.08823	0.276494	0.999828	#N/A	Erlin-2
Smp_335110	39.8743	-0.00920125	0.336473	-0.0273462	0.978184	0.999828	#N/A	Retinol dehydrogenase 12
Smp_043580	387.034	0.12264	0.135467	0.905318	0.365297	0.999828	#N/A	Histone-lysine N-methyltransferase SETMAR
Smp_094880	4079.24	0.122647	0.0727432	1.68603	0.0917904	0.999828	Parenchyma	1,4-alpha-glucan-branching enzyme
Smp_329500	11.0406	-2.51244	0.732493	-3.42999	0.000603607	0.028718	#N/A	dCTP deaminase
Smp_172140	197.335	0.122649	0.156322	0.784594	0.432692	0.999828	Neuron_30	Cilia- and flagella-associated protein 45
Smp_105480	107.824	0.122694	0.221578	0.553728	0.579765	0.999828	Protonephridia	ADP-ribosylation factor-like protein 6
Smp_104370	61.2368	0.122786	0.268896	0.456629	0.647938	0.999828	#N/A	DNA repair protein XRCC2 homolog
Smp_346300	103.755	0.122893	0.234391	0.524307	0.600065	0.999828	Neuron_30	Coiled-coil domain-containing protein 146
Smp_144840	1483.21	0.122929	0.0762712	1.61173	0.10702	0.999828	meg-1+	Endoplasmic reticulum resident protein 44
Smp_344140	380.056	0.122944	0.118954	1.03354	0.30135	0.999828	#N/A	rRNA methyltransferase 2, mitochondrial
Smp_129100	221.665	0.12311	0.159922	0.76981	0.441413	0.999828	Parenchyma	Migration and invasion-inhibitory protein
Smp_333970	564.08	0.123122	0.105586	1.16608	0.24358	0.999828	#N/A	Eukaryotic translation initiation factor 5B
Smp_176910	437.542	0.123557	0.137974	0.895508	0.370516	0.999828	Neuron_19	Protein translocase subunit SecA
Smp_141940	129.778	0.123568	0.224289	0.550933	0.58168	0.999828	Protonephridia	Stage II sporulation protein B
Smp_311920	2045.44	0.123601	0.131214	0.941978	0.346204	0.999828	#N/A	Microspherule protein 1
Smp_136920	118.951	0.123729	0.202778	0.61017	0.541749	0.999828	#N/A	Polypeptide N-acetylgalactosaminyltransferase 2
Smp_153580	21.7381	-0.187381	0.480301	-0.390132	0.696439	0.999828	Neuron_1	Neuropeptide F
Smp_342230	122.807	0.123809	0.217625	0.56891	0.569418	0.999828	Neuron_30	Sulfate adenylyltransferase subunit 2
Smp_124240	2911.72	0.12388	0.0869505	1.42472	0.154238	0.999828	Neuron_1	Sodium/potassium-transporting ATPase subunit beta-2
Smp_203630	8293.56	0.124175	0.0565245	2.19684	0.028032	0.677318	Neo	Hypothetical protein
Smp_147970	242.642	0.124208	0.185306	0.670284	0.502677	0.999828	Parenchyma	Kinesin-like protein KIF14
Smp_180360	381.998	0.124215	0.124624	0.99672	0.3189	0.999828	#N/A	Hypothetical protein
Smp_018010	279.693	0.124226	0.144228	0.861315	0.389065	0.999828	#N/A	Cytospin-A
Smp_156960	4519.99	0.124242	0.120988	1.02689	0.304471	0.999828	Tegument	Nardilysin
Smp_129510	298.473	0.124285	0.176086	0.705819	0.480301	0.999828	#N/A	Metallophosphoesterase domain-containing protein 1
Smp_087010	210.089	0.124365	0.154883	0.802957	0.422	0.999828	Neo	DNA polymerase delta catalytic subunit
Smp_136470	1001.13	0.124376	0.102157	1.2175	0.223413	0.999828	Tegument	Pleckstrin homology domain-containing family G member 5
Smp_042700	974.855	0.124437	0.428584	0.290345	0.771552	0.999828	Neuron_5	Protein FAM81B
Smp_039750	449.29	0.12458	0.118957	1.04727	0.294975	0.999828	#N/A	Glycogen phosphorylase, liver form
Smp_157300	487.364	0.124744	0.120342	1.03658	0.299933	0.999828	Neo	Fibroblast growth factor receptor 2
Smp_341680	418.313	0.124804	0.122577	1.01816	0.3086	0.999828	#N/A	Nuclear fragile X mental retardation-interacting protein 1
Smp_061510	997.697	0.124853	0.093284	1.33842	0.180758	0.999828	#N/A	Nardilysin
Smp_041740	4061.79	0.124963	0.0616853	2.02581	0.0427841	0.852719	#N/A	T-complex protein 1 subunit gamma
Smp_198730	106.31	0.125288	0.205139	0.610746	0.541368	0.999828	Neuron_30	Uncharacterized protein C119.16c
Smp_143760	220.137	0.125471	0.151411	0.82868	0.407285	0.999828	#N/A	DNA repair protein REV1
Smp_121640	577.8	0.125507	0.101212	1.24004	0.214961	0.999828	#N/A	General transcription factor IIF subunit 2
Smp_333840	304.464	0.125626	0.167747	0.748902	0.453916	0.999828	Neuron_30	Sodium-dependent serotonin transporter
Smp_095140	333.191	0.125702	0.127078	0.989173	0.322579	0.999828	#N/A	THUMP domain-containing protein 1
Smp_305120	608.758	0.1259	0.0989964	1.27176	0.203459	0.999828	#N/A	GTPase Era
Smp_330190	736.076	0.125908	0.102989	1.22254	0.221505	0.999828	#N/A	Ras-like GTP-binding protein RHO
Smp_245310	2124.23	0.126021	0.0844676	1.49195	0.135713	0.999828	meg-1+	2-isopropylmalate synthase
Smp_058700	3.31714	-0.638635	1.12984	-0.565241	0.57191	0.999828	Early_Vitellocytes	glutathione peroxidase
Smp_072360	578.756	0.126058	0.110276	1.14312	0.252989	0.999828	#N/A	Zinc finger protein 318
Smp_055220	1695.99	0.126348	0.0818998	1.54272	0.122899	0.999828	Tegument	Zonadhesin
Smp_008220	308.242	0.126591	0.13586	0.93178	0.35145	0.999828	meg-1+	Protein S-acyltransferase 21
Smp_248190	938.767	0.126736	0.0909265	1.39383	0.163368	0.999828	#N/A	Pseudouridine synthase
Smp_164650	2475.5	0.127044	0.0681664	1.86374	0.0623584	0.999828	#N/A	Lupus La protein homolog
Smp_083990	1998.94	0.127177	0.0929369	1.36842	0.171179	0.999828	Parenchyma	amino acid permease
Smp_165950	114.748	0.127228	0.20535	0.619566	0.535544	0.999828	Protonephridia	Tektin-1
Smp_141360	719.776	0.127234	0.0954495	1.333	0.182531	0.999828	#N/A	Pyruvate carboxylase 1
Smp_034490	1443.01	0.127234	0.0813794	1.56347	0.117942	0.999828	#N/A	Proteasome subunit beta type-6
Smp_141390	1224.15	0.127266	0.100028	1.2723	0.203266	0.999828	tsp-2+ A	Innexin unc-9
Smp_341720	205.612	0.127298	0.155954	0.816255	0.414355	0.999828	Neuron_5	B3 domain-containing protein At1g49475
Smp_335130	0	NA	NA	NA	NA	NA	#N/A	Hypothetical protein
Smp_323170	0	NA	NA	NA	NA	NA	#N/A	Probable dual-specificity RNA methyltransferase RlmN
Smp_323180	0	NA	NA	NA	NA	NA	#N/A	Probable dual-specificity RNA methyltransferase RlmN
Smp_323190	0	NA	NA	NA	NA	NA	#N/A	Peptide deformylase
Smp_323200	0	NA	NA	NA	NA	NA	#N/A	Probable dual-specificity RNA methyltransferase RlmN
Smp_323210	0	NA	NA	NA	NA	NA	#N/A	Hypothetical protein
Smp_323230	0	NA	NA	NA	NA	NA	#N/A	StAR-related lipid transfer protein 9
Smp_323240	0	NA	NA	NA	NA	NA	#N/A	Plexin-B2
Smp_323250	5.62591	-0.333891	0.89868	-0.371534	0.710239	0.999828	#N/A	Probable ribonuclease ZC3H12C
Smp_323270	38.4649	-0.197682	0.355915	-0.55542	0.578607	0.999828	#N/A	Plexin-B2
Smp_323280	0	NA	NA	NA	NA	NA	#N/A	Plexin-B2
Smp_323290	0	NA	NA	NA	NA	NA	#N/A	GMP synthase [glutamine-hydrolyzing]
Smp_323300	0	NA	NA	NA	NA	NA	#N/A	StAR-related lipid transfer protein 9
Smp_055400	692.995	0.127309	0.0990726	1.28501	0.198788	0.999828	#N/A	Tubulin-folding cofactor B
Smp_057020	383.14	0.12739	0.118956	1.0709	0.284215	0.999828	#N/A	Probable ATP-dependent RNA helicase DDX31
Smp_333210	201.31	0.127478	0.152092	0.83816	0.401941	0.999828	#N/A	Probable monoterpene synthase MTS1, chloroplastic
Smp_306290	79.7455	0.127745	0.256019	0.498968	0.617802	0.999828	#N/A	Sodium-dependent phosphate transporter 2
Smp_183710	1480.43	0.127924	0.0946851	1.35105	0.176679	0.999828	Parenchyma	Actin-1
Smp_330250	700.923	0.127946	0.0992678	1.2889	0.197434	0.999828	#N/A	Ras-like GTP-binding protein RHO
Smp_163970	2555.44	0.127989	0.0756476	1.69192	0.090662	0.999828	Parenchyma	Lysosomal protective protein
Smp_202770	375.22	0.128022	0.14301	0.895191	0.370685	0.999828	#N/A	Histone-lysine N-methyltransferase SETD2
Smp_323320	0	NA	NA	NA	NA	NA	#N/A	Potassium channel toxin alpha-KTx 23.3
Smp_200570	98.9403	0.12812	0.220459	0.581152	0.561138	0.999828	Protonephridia	Ribosomal RNA small subunit methyltransferase H
Smp_192020	0	NA	NA	NA	NA	NA	#N/A	tRNA modification GTPase MnmE
Smp_057650	6709.51	0.128343	0.0657496	1.952	0.0509388	0.918926	Tegument	IST1 homolog
Smp_244280	636.101	0.128606	0.106887	1.2032	0.228898	0.999828	#N/A	Transport and Golgi organization protein 6 homolog
Smp_034420	4358.8	0.128611	0.276419	0.465275	0.641735	0.999828	Parenchyma	Cystatin
Smp_040100	713.331	0.128835	0.120372	1.07031	0.28448	0.999828	Early_Vitellocytes	Angio-associated migratory cell protein
Smp_345720	251.331	0.128911	0.174767	0.737615	0.460748	0.999828	#N/A	Hypothetical protein
Smp_044680	3658.11	0.128977	0.063533	2.03007	0.0423492	0.852719	GSC_progeny	Hypothetical protein
Smp_056620	266.346	0.129009	0.154901	0.832846	0.404932	0.999828	#N/A	Putative ATP-dependent DNA helicase Q1
Smp_303350	0	NA	NA	NA	NA	NA	#N/A	Hypothetical protein
Smp_323350	0	NA	NA	NA	NA	NA	#N/A	Hypothetical protein
Smp_323360	0	NA	NA	NA	NA	NA	#N/A	Hypothetical protein
Smp_320240	1636.65	0.129028	0.113014	1.1417	0.25358	0.999828	Neuron_31_no_7B2	Poly(U)-specific endoribonuclease-B
Smp_242540	409.28	0.129062	0.189741	0.680202	0.496377	0.999828	Neuron_3	Glycerol-3-phosphate dehydrogenase 1-like protein
Smp_344590	3.56667	-2.63123	1.26179	-2.08531	0.0370415	0.796955	#N/A	Uncharacterized J domain-containing protein C4H3.01
Smp_130160	672.318	0.129108	0.111422	1.15873	0.246566	0.999828	Neuron_13	Semaphorin-5B
Smp_305720	25.8605	-0.199354	0.401248	-0.496835	0.619306	0.999828	Protonephridia	Kinesin-like protein KIF9
Smp_305730	4.60871	-1.11744	1.07068	-1.04367	0.296636	0.999828	#N/A	Putative cysteine-rich repeat secretory protein 32
Smp_246600	732.104	0.129143	0.129587	0.996576	0.31897	0.999828	Parenchyma_2	Recombining binding protein suppressor of hairless
Smp_132110	0	NA	NA	NA	NA	NA	#N/A	Vacuolar protein sorting-associated protein 13B
Smp_152110	117.472	0.129167	0.206986	0.624038	0.532603	0.999828	#N/A	Hypothetical protein
Smp_181450	229.861	0.129178	0.182793	0.706688	0.47976	0.999828	Neuron_30	Centrosome and spindle pole associated protein 1
Smp_204230	85.3503	0.129341	0.296138	0.43676	0.662286	0.999828	Neuron_3	Probable G-protein coupled receptor AH9.1
Smp_147630	540.397	0.129354	0.117745	1.09859	0.271945	0.999828	#N/A	Poly(ADP-ribose) glycohydrolase ARH3
Smp_196910	336.203	0.129441	0.147303	0.878734	0.379545	0.999828	#N/A	Protein KTI12 homolog
Smp_305430	141.833	0.129457	0.188147	0.688062	0.491414	0.999828	Neuron_5	Metabotropic glutamate receptor
Smp_175550	400.024	0.129591	0.125008	1.03667	0.299891	0.999828	#N/A	U6 snRNA-associated Sm-like protein LSm8
Smp_332980	2376.71	0.129591	0.0853064	1.51913	0.12873	0.999828	Tegument	Aquaporin-9
Smp_132060	1.49529	-0.309292	1.69149	-0.182852	0.854914	0.999828	#N/A	Doublesex- and mab-3-related transcription factor 3a
Smp_323370	0.320774	1.79632	3.84596	0.467066	0.640453	0.999828	#N/A	Protein translocase subunit SecA
Smp_346700	61.3591	0.129651	0.287815	0.450467	0.652373	0.999828	Mehlis' Gland	Ras-responsive element-binding protein 1
Smp_344060	1313.62	0.129707	0.0836152	1.55124	0.120844	0.999828	#N/A	glutaminyl tRNA synthetase
Smp_333750	68.6168	0.130145	0.250297	0.519962	0.60309	0.999828	#N/A	Potassium voltage-gated channel subfamily A member 3
Smp_163460	676.921	0.130297	0.0985792	1.32175	0.186253	0.999828	#N/A	Protein RTF2 homolog
Smp_030690	1737.78	0.130311	0.113918	1.1439	0.252664	0.999828	#N/A	Elongation factor 1-beta
Smp_245050	494.601	0.130552	0.111979	1.16585	0.243673	0.999828	#N/A	Serum response factor-binding protein 1
Smp_132010	30.2355	0.124524	0.397672	0.313132	0.754181	0.999828	#N/A	Neurogenic locus notch homolog protein 1
Smp_331200	275.533	0.130628	0.14842	0.880126	0.378791	0.999828	#N/A	Heat shock factor-binding protein 1
Smp_160870	444.22	0.130851	0.116476	1.12341	0.261263	0.999828	#N/A	Nuclear valosin-containing protein-like
Smp_071540	380.775	0.131035	0.525381	0.249409	0.803044	0.999828	#N/A	Shikimate dehydrogenase (NADP(+))
Smp_152670	78.4072	0.131043	0.229868	0.570079	0.568624	0.999828	GSC_progeny	Crossover junction endonuclease EME1
Smp_163610	1763.16	0.131144	0.0966812	1.35645	0.174954	0.999828	#N/A	Glutathione S-transferase class-mu 26 kDa isozyme
Smp_123410	790.931	0.131186	0.0964115	1.36069	0.173613	0.999828	#N/A	Probable ATP-dependent RNA helicase DDX49
Smp_124300	553.724	0.131473	0.115989	1.13349	0.257006	0.999828	Neo	Lamin B receptor (ERG24)
Smp_066760	9369.16	0.131548	0.0680545	1.93298	0.0532384	0.954157	Neo	Moesin/ezrin/radixin homolog 1
Smp_150090	91.7384	0.131645	0.229671	0.573191	0.566515	0.999828	#N/A	Monocarboxylate transporter 14
Smp_179650	3350.82	0.131795	0.0769441	1.71287	0.0867362	0.999828	Neo	Chromobox protein homolog 5
Smp_308140	446.253	0.131952	0.129312	1.02041	0.307532	0.999828	Protonephridia	Uridine phosphorylase 1
Smp_036720	103.598	0.131982	0.206485	0.639181	0.522705	0.999828	Protonephridia	N5-carboxyaminoimidazole ribonucleotide synthase
Smp_163220	863.178	0.132119	0.0971596	1.35981	0.173889	0.999828	#N/A	Solute carrier family 35 member F6
Smp_203680	1.17455	-0.400504	2.02583	-0.197699	0.843281	0.999828	#N/A	Probable isocitrate dehydrogenase [NAD] subunit alpha, mitochondrial
Smp_331230	27.297	-2.63133	0.514819	-5.11117	3.20168e-07	2.84149e-05	#N/A	Hypothetical protein
Smp_301980	325.397	0.132175	0.123777	1.06785	0.285589	0.999828	#N/A	WD repeat-containing protein 91
Smp_042430	84.1635	0.132186	0.258087	0.512176	0.608527	0.999828	#N/A	DNA replication complex GINS protein SLD5
Smp_322250	330.29	0.132293	0.171253	0.772503	0.439817	0.999828	#N/A	SOSS complex subunit C homolog
Smp_058130	429.723	0.132482	0.118351	1.1194	0.262971	0.999828	#N/A	Mitochondrial thiamine pyrophosphate carrier
Smp_084270	1310.99	0.132492	0.104385	1.26926	0.204348	0.999828	Parenchyma	G-protein coupled receptor 15
Smp_192570	35.7126	0.102611	0.411932	0.249097	0.803286	0.999828	#N/A	Triple functional domain protein
Smp_343220	137.711	0.132536	0.192409	0.688823	0.490934	0.999828	Protonephridia	Bardet-Biedl syndrome 5 protein homolog
Smp_332380	337.247	0.132599	0.134942	0.982643	0.325783	0.999828	#N/A	Hypothetical protein
Smp_347620	24.4762	-0.529993	0.417842	-1.26841	0.204653	0.999828	#N/A	Solute carrier family 46 member 3
Smp_346610	440.315	0.132812	0.117377	1.1315	0.257844	0.999828	Parenchyma	low density lipoprotein-receptor related protein
Smp_202170	146.296	0.132848	0.217713	0.610198	0.541731	0.999828	#N/A	Ras-related GTP-binding protein A
Smp_137800	179.379	0.132947	0.201394	0.660134	0.509168	0.999828	#N/A	ATPase family AAA domain-containing protein 5
Smp_176430	200.548	0.132971	0.186948	0.71127	0.476917	0.999828	#N/A	Pleckstrin homology domain-containing family G member 1
Smp_000510	382.286	0.132979	0.122553	1.08508	0.277888	0.999828	#N/A	Mannose-1-phosphate guanyltransferase beta
Smp_157870	26.6161	0.257267	0.424032	0.606717	0.544039	0.999828	Neuron_30	Hypothetical protein
Smp_088270	1147.54	0.13308	0.0860448	1.54664	0.12195	0.999828	Parenchyma	Carboxypeptidase A2
Smp_157840	0.669101	1.48851	2.68933	0.553486	0.579931	0.999828	#N/A	Transcription factor AP-2-epsilon
Smp_066050	42.5322	0.380233	0.310769	1.22352	0.221132	0.999828	Neuron_9	Protein scalloped
Smp_146600	829.908	0.133117	0.105088	1.26672	0.205256	0.999828	Parenchyma	Rho-related GTP-binding protein RhoC
Smp_093100	2146.5	0.133181	0.0780803	1.70569	0.0880665	0.999828	#N/A	Splicing factor U2af 38 kDa subunit
Smp_098960	2468.2	0.133289	0.091781	1.45225	0.146433	0.999828	S1	60S ribosomal protein L26
Smp_164590	6465.47	0.133307	0.0724615	1.83969	0.0658137	0.999828	Muscle 1	Collagen alpha-2(I) chain
Smp_128860	767.938	0.133328	0.0908472	1.4676	0.142212	0.999828	#N/A	Lysyl oxidase homolog 2B
Smp_157790	49.4943	0.0364364	0.308731	0.11802	0.906052	0.999828	Neuron_3	Neuronal acetylcholine receptor subunit alpha-10
Smp_213990	312.136	0.133565	0.127117	1.05073	0.293385	0.999828	#N/A	Aminopeptidase M1
Smp_334490	398.207	0.134062	0.170478	0.786388	0.43164	0.999828	Neuron_30	Cilia- and flagella-associated protein 91
Smp_203280	2198.91	0.134211	0.253731	0.528951	0.596839	0.999828	#N/A	ATP synthase-coupling factor 6, mitochondrial
Smp_068920	174.807	0.134342	0.170766	0.786706	0.431454	0.999828	S1_Progeny	H/ACA ribonucleoprotein complex subunit 4
Smp_323420	0	NA	NA	NA	NA	NA	#N/A	Ketoisovalerate oxidoreductase subunit VorA
Smp_323440	0.158941	-0.990505	4.08047	-0.242743	0.808205	0.999828	#N/A	Hypothetical protein
Smp_013870	162.128	0.134462	0.186966	0.719177	0.472032	0.999828	#N/A	Hypothetical protein
Smp_080840	112.287	0.134674	0.218579	0.616137	0.537804	0.999828	#N/A	Box C/D snoRNA protein 1
Smp_157730	1.77607	-0.275914	1.75316	-0.157381	0.874945	0.999828	#N/A	Ribosome-recycling factor
Smp_068710	243.84	0.134749	0.146023	0.92279	0.356116	0.999828	#N/A	26S proteasome non-ATPase regulatory subunit 1
Smp_326810	261.18	0.134774	0.147282	0.915074	0.360153	0.999828	Parenchyma	Zinc finger CCCH domain-containing protein 7B
Smp_305070	477.212	0.134839	0.121324	1.1114	0.266396	0.999828	S1	NEDD4-binding protein 1
Smp_324250	32.5735	-2.67931	0.535825	-5.00034	5.72286e-07	4.84606e-05	#N/A	Protein lifeguard 1
Smp_342910	1065.72	0.135035	0.0952355	1.41791	0.156217	0.999828	#N/A	mRNA turnover protein 4 homolog
Smp_161330	107.077	0.135093	0.206112	0.655432	0.51219	0.999828	Protonephridia	PIH1 domain-containing protein 2
Smp_081900	3426.79	0.135432	0.102241	1.32463	0.185295	0.999828	Neuron_1	Long neurotoxin homolog NTL2
Smp_327210	84.6872	0.135434	0.228771	0.592007	0.553846	0.999828	#N/A	Fanconi anemia group J protein
Smp_307590	97.199	0.135631	0.313478	0.432665	0.665258	0.999828	#N/A	Solute carrier organic anion transporter family member 5A1
Smp_005640	168.972	0.135775	0.173698	0.781673	0.434407	0.999828	Neuron_31_no_7B2	Poly(A) RNA polymerase GLD2
Smp_137600	909.611	0.135988	0.100297	1.35585	0.175146	0.999828	HES2+	Sarcolemmal membrane-associated protein
Smp_067420	456.251	0.136586	0.113699	1.20129	0.229639	0.999828	#N/A	Splicing factor 3B subunit 4
Smp_155590	329.733	0.136663	0.128444	1.06399	0.287332	0.999828	#N/A	Vesicle transport protein USE1
Smp_323660	446.069	0.136702	0.11686	1.16979	0.242084	0.999828	Neuron_30	Tectonic-1
Smp_311610	1009.4	0.136816	0.116431	1.17509	0.239959	0.999828	#N/A	Peptide chain release factor 1
Smp_323480	0	NA	NA	NA	NA	NA	#N/A	E3 UFM1-protein ligase 1
Smp_323490	0	NA	NA	NA	NA	NA	#N/A	E3 UFM1-protein ligase 1
Smp_323500	0	NA	NA	NA	NA	NA	#N/A	E3 UFM1-protein ligase 1
Smp_323510	0	NA	NA	NA	NA	NA	#N/A	E3 UFM1-protein ligase 1
Smp_336840	0	NA	NA	NA	NA	NA	#N/A	E3 UFM1-protein ligase 1 homolog
Smp_336850	0	NA	NA	NA	NA	NA	#N/A	Uncharacterized protein MPN_513
Smp_072330	32851.8	0.136963	0.110971	1.23423	0.217118	0.999828	GSC_progeny	Heat shock protein 83
Smp_174780	104.627	0.137004	0.223369	0.613353	0.539643	0.999828	Neuron_30	Intraflagellar transport protein 22 homolog
Smp_331960	109.365	0.137045	0.207032	0.661949	0.508004	0.999828	#N/A	Tyrosine-protein kinase Fer
Smp_180380	554.304	0.137054	0.169092	0.810529	0.417636	0.999828	#N/A	Origin recognition complex subunit 1
Smp_307330	455.124	0.137337	0.128731	1.06685	0.286038	0.999828	#N/A	Cytochrome c oxidase protein 20 homolog
Smp_172440	75.656	0.137364	0.272661	0.503789	0.614409	0.999828	#N/A	Insulinoma-associated protein 1b
Smp_154500	413.548	0.137385	0.146296	0.939089	0.347685	0.999828	Protonephridia	Glutamate-rich protein 2
Smp_076540	330.2	0.137396	0.153049	0.897727	0.369331	0.999828	Protonephridia	Dynein regulatory complex subunit 3
Smp_002180	2510.07	0.137558	0.0934037	1.47272	0.140826	0.999828	S1_Progeny	Transcription factor BTF3
Smp_170800	1617.36	0.137826	0.0805269	1.71156	0.0869787	0.999828	#N/A	Cysteine--tRNA ligase, cytoplasmic
Smp_021800	616.491	0.137831	0.115319	1.19521	0.232007	0.999828	#N/A	Prefoldin subunit 3
Smp_029240	2477.05	0.137874	0.0858941	1.60516	0.108459	0.999828	S1	Protein arginine N-methyltransferase 1
Smp_335140	12.2971	-0.257938	0.595501	-0.433144	0.66491	0.999828	#N/A	Calhepatin
Smp_158330	150.223	0.138002	0.17572	0.785353	0.432246	0.999828	Neuron_30	Coiled-coil domain-containing protein 170
Smp_008545	8230.53	0.138148	0.0803876	1.71852	0.0857015	0.999828	S1	heat shock protein 60
Smp_347450	17.463	-0.165664	0.480984	-0.344428	0.730524	0.999828	#N/A	Ras-related protein RABG1
Smp_196700	88.5059	0.138297	0.221023	0.625713	0.531503	0.999828	Neuron_31_no_7B2	Bardet-Biedl syndrome 2 protein homolog
Smp_302450	196.712	0.138523	0.198119	0.69919	0.484434	0.999828	#N/A	Decaprenyl-diphosphate synthase subunit 1
Smp_162960	336.478	0.138597	0.14468	0.957957	0.338085	0.999828	#N/A	Nucleolar MIF4G domain-containing protein 1
Smp_307010	4035.62	0.13873	0.133336	1.04046	0.298128	0.999828	Parenchyma	Actin-2
Smp_346160	234.169	0.138755	0.157514	0.880908	0.378368	0.999828	#N/A	Zinc finger protein 346
Smp_194940	589.812	0.138834	0.103335	1.34354	0.179098	0.999828	#N/A	Prostamide/prostaglandin F synthase
Smp_098450	844.506	0.139089	0.0979134	1.42053	0.155453	0.999828	#N/A	Hypothetical protein
Smp_176940	745.817	0.139235	0.116049	1.1998	0.230216	0.999828	meg-1+	High affinity cationic amino acid transporter 1
Smp_304460	519.281	0.139295	0.123142	1.13117	0.257982	0.999828	EGC+	E3 ubiquitin-protein ligase Jade-2
Smp_164060	104.582	0.139358	0.221274	0.629798	0.528826	0.999828	#N/A	UvrABC system protein C
Smp_054620	96.3486	0.13947	0.222839	0.625879	0.531395	0.999828	Neuron_30	Putative D-threonate 4-phosphate dehydrogenase
Smp_013440	939.428	0.139744	0.0956211	1.46143	0.143896	0.999828	Vitellocytes	Zinc transporter ZIP14
Smp_027850	505.003	0.139883	0.114568	1.22097	0.222099	0.999828	#N/A	Protein SPT2 homolog
Smp_073510	318.742	0.139996	0.138577	1.01024	0.312381	0.999828	#N/A	Dual specificity mitogen-activated protein kinase kinase 6
Smp_190140	380.343	0.140167	0.133716	1.04825	0.294523	0.999828	Neuron_30	Radial spoke head 1 homolog
Smp_210160	349.09	0.140519	0.121939	1.15237	0.249169	0.999828	#N/A	Diphthamide biosynthesis protein 4
Smp_075210	1248.94	0.140837	0.0930593	1.51342	0.130174	0.999828	S1_Progeny	Prohibitin-2
Smp_133860	234.305	0.140953	0.165358	0.852409	0.393987	0.999828	#N/A	Mediator of RNA polymerase II transcription subunit 18
Smp_135990	165.881	0.140971	0.18417	0.765439	0.44401	0.999828	Protonephridia	Uncharacterized protein C19orf44
Smp_061100	113.545	0.141225	0.20643	0.684127	0.493895	0.999828	Late_Vitellocytes	Uncharacterized protein C2orf61
Smp_210390	62.2326	0.141228	0.272606	0.518067	0.604412	0.999828	#N/A	Splicing regulator RBM11
Smp_102430	60.0539	0.141293	0.276146	0.511659	0.60889	0.999828	#N/A	Alpha-1,6-mannosylglycoprotein 6-beta-N-acetylglucosaminyltransferase B
Smp_211130	295.459	0.141415	0.136098	1.03906	0.298775	0.999828	#N/A	Lysine-specific demethylase 5B-B
Smp_197230	275.002	0.141428	0.136739	1.0343	0.300998	0.999828	Protonephridia	Adenylate kinase 8
Smp_166420	117.105	0.141523	0.212325	0.666539	0.505066	0.999828	Protonephridia	Tetratricopeptide repeat protein 30A
Smp_123240	267.303	0.141703	0.156243	0.906943	0.364437	0.999828	GSC_progeny	Mitochondrial import inner membrane translocase subunit tim9
Smp_320340	2047.66	0.14199	0.0821305	1.72884	0.0838386	0.999828	Protonephridia	Dynein light chain 1, cytoplasmic
Smp_082250	418.114	0.142	0.160863	0.882737	0.377378	0.999828	Neuron_30	Cytosolic carboxypeptidase 6
Smp_028210	131.182	0.142127	0.194263	0.731619	0.464401	0.999828	Protonephridia	Calcyphosin-like protein
Smp_168000	188.76	0.142342	0.17538	0.811617	0.417011	0.999828	Protonephridia	Monocarboxylate transporter 14
Smp_141710	282.624	0.142494	0.155496	0.916382	0.359467	0.999828	#N/A	Kinetochore-associated protein 1
Smp_328900	223.744	0.142678	0.200384	0.712022	0.476451	0.999828	#N/A	MICOS complex subunit MIC27
Smp_316820	451.402	0.142741	0.119308	1.1964	0.231539	0.999828	Tegument	Glutamate-1-semialdehyde 2,1-aminomutase
Smp_042740	573.126	0.142958	0.111221	1.28535	0.19867	0.999828	Protonephridia	spag6
Smp_212940	777.487	0.143124	0.107823	1.3274	0.184376	0.999828	Parenchyma	Sideroflexin-1
Smp_344950	697.31	0.143466	0.103205	1.39011	0.164496	0.999828	Parenchyma	2-acylglycerol O-acyltransferase 2-A
Smp_344830	0.347448	1.89614	4.03195	0.470278	0.638156	0.999828	#N/A	PLAC8-like protein 1
Smp_323600	0	NA	NA	NA	NA	NA	#N/A	ATP-dependent zinc metalloprotease FTSH 7, chloroplastic
Smp_030730	37746.7	0.14367	0.0792238	1.81347	0.0697596	0.999828	Neuron_11	Tubulin beta-4B chain
Smp_344840	38.4158	0.214735	0.359968	0.596539	0.550815	0.999828	Mehlis' Gland	Centrosomal protein of 112 kDa
Smp_047500	605.019	0.144047	0.100676	1.4308	0.152487	0.999828	#N/A	F-box only protein 28
Smp_181130	430.502	0.144283	0.132844	1.08611	0.277429	0.999828	#N/A	Uncharacterized protein C6orf136 homolog
Smp_133170	163.562	0.144467	0.19685	0.733893	0.463014	0.999828	Neuron_30	vasohibin protein
Smp_017610	693.802	0.144558	0.1063	1.35991	0.173859	0.999828	#N/A	Amiloride-sensitive amine oxidase [copper-containing]
Smp_127060	54.1741	0.144986	0.283133	0.512076	0.608598	0.999828	Neuron_9	Serine/threonine-protein kinase NIM1
Smp_171270	117.558	0.145154	0.199223	0.728601	0.466246	0.999828	Protonephridia	GTP 3',8-cyclase, mitochondrial
Smp_173810	481.166	0.145335	0.121925	1.192	0.23326	0.999828	#N/A	Serine/threonine-protein phosphatase 2A 55 kDa regulatory subunit B alpha isoform
Smp_244430	42.557	0.502975	0.340373	1.47771	0.139484	0.999828	#N/A	Catalase-peroxidase
Smp_146420	445.763	0.14551	0.136487	1.06611	0.286374	0.999828	Parenchyma	Major antigen
Smp_157210	2.15031	1.66306	1.69343	0.982068	0.326066	0.999828	#N/A	Hypothetical protein
Smp_319070	54.646	0.145548	0.286762	0.507556	0.611765	0.999828	Protonephridia	Hypothetical protein
Smp_137990	87.5289	0.145713	0.224324	0.649567	0.515972	0.999828	Neuron_30	Putative complexin-1
Smp_134790	355.465	0.145759	0.131034	1.11238	0.265975	0.999828	#N/A	Transcription initiation factor TFIID subunit 11
Smp_319540	378.22	0.145939	0.153336	0.95176	0.341219	0.999828	Neuron_31_no_7B2	Cytadherence high molecular weight protein 1
Smp_032000	207.584	0.146361	0.163362	0.895932	0.370289	0.999828	#N/A	Caspase-2
Smp_136690	431.235	0.146538	0.130819	1.12016	0.262646	0.999828	Neuron_3	Cholinesterase
Smp_166040	858.581	0.146542	0.106037	1.38199	0.166975	0.999828	#N/A	ATP-binding cassette sub-family F member 1
Smp_168460	585.749	0.146854	0.12302	1.19374	0.23258	0.999828	Protonephridia	ABC transporter G family member 38
Smp_178740	452.234	0.147262	0.112242	1.31201	0.189518	0.999828	#N/A	Protein lin-54 homolog
Smp_143090	143.428	0.147314	0.201426	0.731356	0.464562	0.999828	Protonephridia	Proline and serine-rich protein 1
Smp_123230	243.751	0.14739	0.147196	1.00131	0.316675	0.999828	Protonephridia	Sm50 protein
Smp_342550	456.244	0.147434	0.1228	1.2006	0.229908	0.999828	meg-1+	Protein rolling stone
Smp_179180	2844.22	0.147489	0.0936904	1.57421	0.115438	0.999828	Neo	40S ribosomal protein SA
Smp_316810	83.7238	0.147705	0.284036	0.520024	0.603047	0.999828	Neuron_13	Hypothetical protein
Smp_057230	293.08	0.147737	0.140303	1.05298	0.292349	0.999828	#N/A	Serine--tRNA ligase, mitochondrial
Smp_137120	163.5	0.147844	0.181703	0.813657	0.415841	0.999828	#N/A	Atherin
Smp_341200	1172.98	0.148294	0.079233	1.87162	0.0612598	0.999828	#N/A	FGFR1 oncogene partner
Smp_325680	40.9625	-2.80525	0.405238	-6.92247	4.43827e-12	6.50242e-10	Esophogeal Gland	Replicase polyprotein
Smp_146250	2056.86	0.148357	0.0914792	1.62176	0.104855	0.999828	Parenchyma	Tissue alpha-L-fucosidase
Smp_082300	248.044	0.148446	0.179041	0.829116	0.407039	0.999828	Neuron_1	Phospholipid phosphatase-related protein type 5
Smp_333370	605.649	0.14863	0.115076	1.29158	0.196502	0.999828	#N/A	Lysosomal-trafficking regulator
Smp_038240	618.668	0.148631	0.0992579	1.49742	0.134283	0.999828	#N/A	Alanine--tRNA ligase, cytoplasmic
Smp_170560	93.3702	0.148682	0.213297	0.697064	0.485763	0.999828	Neuron_16	Parathyroid hormone/parathyroid hormone-related peptide receptor
Smp_016200	1298.26	0.148687	0.0784685	1.89486	0.0581109	0.999828	#N/A	Flotillin-1
Smp_055800	1251.9	0.148913	0.0806606	1.84617	0.0648682	0.999828	S1_Progeny	Pescadillo homolog
Smp_172480	373.499	0.149124	0.128292	1.16237	0.245083	0.999828	Neo	Krueppel-like factor 14
Smp_344880	92.3707	0.149169	0.244985	0.608888	0.542599	0.999828	S1	Serine-protein kinase ATM
Smp_123550	159.258	0.149169	0.200968	0.742252	0.457935	0.999828	Sm13+	venom allergen (VAL) 8 protein
Smp_203720	1.83021	1.36951	1.60309	0.854294	0.392942	0.999828	Neuron_10	Fas apoptotic inhibitory molecule 1
Smp_146810	2.49962	-1.05075	1.38036	-0.761217	0.446527	0.999828	#N/A	Protein diaphanous
Smp_115290	1059.58	0.149186	0.0876799	1.70148	0.0888528	0.999828	#N/A	Ran-specific GTPase-activating protein
Smp_067520	1181.01	0.149261	0.102833	1.45149	0.146642	0.999828	#N/A	Transcription factor AP-1
Smp_130760	178.798	0.149392	0.168675	0.885681	0.375789	0.999828	GSC_progeny	Hypothetical protein
Smp_022070	75.7181	0.149495	0.283123	0.52802	0.597486	0.999828	Neuron_4	Hypothetical protein
Smp_342150	99.1802	0.149789	0.24603	0.608822	0.542643	0.999828	#N/A	Acetylcholinesterase
Smp_308820	2544.59	0.149814	0.0794467	1.88572	0.0593325	0.999828	Parenchyma	Peroxidasin homolog
Smp_157050	186.843	0.149851	0.178824	0.83798	0.402042	0.999828	Neuron_1	Type-1 angiotensin II receptor
Smp_307020	12625.2	0.149851	0.124618	1.20248	0.229176	0.999828	Muscle 1	Actin-2
Smp_243750	5.18077	-2.8123	1.18198	-2.37931	0.017345	0.492016	#N/A	MEG-27 protein
Smp_145740	589.51	0.149869	0.109738	1.3657	0.172034	0.999828	#N/A	Cell division control protein 6 homolog
Smp_062250	3172.95	0.150101	0.0968209	1.55029	0.121071	0.999828	#N/A	Myosin-2 essential light chain
Smp_042210	287.218	0.150192	0.135646	1.10723	0.268193	0.999828	#N/A	Origin recognition complex subunit 4
Smp_345070	32.0348	-0.0952006	0.397587	-0.239446	0.81076	0.999828	#N/A	Bardet-Biedl syndrome 1 protein
Smp_243170	336.59	0.15022	0.127055	1.18232	0.23708	0.999828	#N/A	Conserved oligomeric Golgi complex subunit 4
Smp_032490	144.784	0.150338	0.188896	0.795876	0.426104	0.999828	Neo	Protein Spindly
Smp_140460	127.289	0.150433	0.251296	0.59863	0.54942	0.999828	Vitellocytes	Centrosomal protein of 120 kDa
Smp_347610	4391.95	0.150605	0.0830449	1.81353	0.0697497	0.999828	Muscle 1	Procollagen-lysine,2-oxoglutarate 5-dioxygenase 1
Smp_168400	78.2794	0.150725	0.238574	0.631777	0.527533	0.999828	#N/A	Mitofusin-1
Smp_024010	11.8099	0.336326	0.581638	0.57824	0.563102	0.999828	#N/A	Microsomal glutathione S-transferase 1
Smp_307810	205.41	0.150986	0.202769	0.744623	0.4565	0.999828	#N/A	Succinate dehydrogenase assembly factor 3, mitochondrial
Smp_323650	0.505453	-2.4751	3.73698	-0.662327	0.507761	0.999828	#N/A	Phosphatidylinositol N-acetylglucosaminyltransferase subunit C
Smp_024030	5.53795	0.609416	0.918935	0.663177	0.507217	0.999828	#N/A	39S ribosomal protein L49, mitochondrial
Smp_316120	87.4431	0.151262	0.22482	0.672816	0.501064	0.999828	#N/A	Probable caffeoyl-CoA O-methyltransferase 2
Smp_026770	2157.59	0.151284	0.0891715	1.69655	0.0897811	0.999828	meg-1+	Small nuclear ribonucleoprotein-associated protein B'
Smp_319480	7.07066	-2.91146	0.969854	-3.00196	0.00268252	0.106723	#N/A	Myb-like protein V
Smp_135200	0	NA	NA	NA	NA	NA	#N/A	Glycerol-3-phosphate 2-O-acyltransferase 4
Smp_150460	261.64	0.15131	0.182943	0.827087	0.408188	0.999828	#N/A	Metal homeostasis factor ATX1
Smp_312850	336.586	0.151331	0.124029	1.22013	0.222416	0.999828	Unknown 2	Putative sodium/calcium exchanger 7
Smp_030150	1075.83	0.15138	0.0914645	1.65507	0.0979099	0.999828	Muscle 1	Homer protein homolog 2
Smp_150350	921.032	0.15139	0.0930098	1.62768	0.103593	0.999828	Tegument	Synaptotagmin-1
Smp_046550	520.832	0.151406	0.116954	1.29458	0.195464	0.999828	#N/A	Bystin
Smp_128070	159.656	0.151696	0.191975	0.790187	0.429418	0.999828	#N/A	F-box only protein 7
Smp_135230	43.0189	-0.347274	0.344462	-1.00817	0.313375	0.999828	#N/A	Tyrosine decarboxylase
Smp_346880	222.088	0.151986	0.246088	0.617608	0.536833	0.999828	#N/A	Hypothetical protein
Smp_135250	20.2611	0.236276	0.477095	0.495239	0.620431	0.999828	Neuron_30	Cornifelin
Smp_038300	320.59	0.15222	0.149667	1.01706	0.309124	0.999828	#N/A	Transcription and mRNA export factor ENY2
Smp_244390	11.5342	-0.392332	0.611382	-0.641712	0.52106	0.999828	Unknown	Cornifelin homolog
Smp_341520	138.063	0.152259	0.182429	0.83462	0.403932	0.999828	#N/A	Vacuolar membrane-associated protein IML1
Smp_137950	254.414	0.152326	0.17672	0.861959	0.38871	0.999828	Neuron_30	Leucine-rich repeat-containing protein 56
Smp_330760	54.6414	0.152683	0.30378	0.502609	0.61524	0.999828	Protonephridia	IQ domain-containing protein K
Smp_083240	1024.69	0.152722	0.0924656	1.65167	0.0986023	0.999828	Neuron_1	Fluoroacetate dehalogenase
Smp_001610	290.251	0.152734	0.142033	1.07534	0.282221	0.999828	Neuron_30	Radial spoke head protein 9 homolog
Smp_101970	1379.37	0.152743	0.117721	1.2975	0.194459	0.999828	NeoProgeny	Cornifelin
Smp_190770	692.199	0.15317	0.104155	1.4706	0.141399	0.999828	#N/A	LanC-like protein 1
Smp_306190	9.03784	0.566393	0.727579	0.778463	0.436296	0.999828	GSCs	Nucleolar protein 4-like
Smp_167070	104.301	0.153432	0.229333	0.669034	0.503474	0.999828	#N/A	Leishmanolysin-like peptidase
Smp_049140	696.509	0.153617	0.105553	1.45536	0.14557	0.999828	Parenchyma	Protein-glutamate O-methyltransferase
Smp_337770	419.237	0.153714	0.128288	1.1982	0.230839	0.999828	Neo	Translation machinery-associated protein 7
Smp_001020	351.719	0.153784	0.125985	1.22065	0.222217	0.999828	#N/A	Adenine DNA glycosylase
Smp_342960	4.8153	0.0961004	0.952162	0.100929	0.919607	0.999828	#N/A	Delta-like protein D
Smp_315880	59.2755	0.15395	0.275014	0.559789	0.575624	0.999828	Neuron_13	FMRFamide receptor
Smp_337530	528.035	0.154249	0.11502	1.34106	0.1799	0.999828	#N/A	Probable CDP-diacylglycerol--glycerol-3-phosphate 3-phosphatidyltransferase
Smp_337340	253.591	0.154351	0.140674	1.09723	0.272542	0.999828	#N/A	Centrosomal protein of 120 kDa
Smp_085790	308.719	0.154501	0.135134	1.14331	0.252908	0.999828	#N/A	Histone transcription regulator 3 homolog
Smp_041600	1355.53	0.154866	0.099882	1.55049	0.121025	0.999828	#N/A	Isoleucine--tRNA ligase, cytoplasmic
Smp_128330	39.805	-3.1174	0.415402	-7.50455	6.16408e-14	1.07348e-11	#N/A	Transcriptional regulator ERG homolog (Fragment)
Smp_012050	251.202	0.155063	0.187662	0.826287	0.408642	0.999828	#N/A	BolA-like protein 3
Smp_336670	319.489	0.155197	0.13897	1.11677	0.264094	0.999828	Protonephridia	Tetratricopeptide repeat protein 21B
Smp_157780	126.364	0.155204	0.188573	0.823047	0.410481	0.999828	#N/A	Chaperone protein DnaJ
Smp_127190	517.707	0.155979	0.11091	1.40635	0.159619	0.999828	Neuron_2	Hypothetical protein
Smp_319320	174.21	0.156002	0.166155	0.938898	0.347783	0.999828	#N/A	Acylphosphatase-2
Smp_078540	0.815765	-0.618384	2.30491	-0.26829	0.788476	0.999828	#N/A	Engulfment and cell motility protein 2
Smp_167200	401.954	0.156061	0.130495	1.19592	0.231728	0.999828	#N/A	ATPase family AAA domain-containing protein 3-A
Smp_204860	2.48806	-1.04887	1.38043	-0.759819	0.447363	0.999828	#N/A	GTPase Der
Smp_042050	636.786	0.156297	0.0995546	1.56996	0.116423	0.999828	Late_Vitellocytes	CWF19-like protein 2
Smp_068070	1428.51	0.156455	0.0759265	2.06061	0.0393405	0.829025	Eled+Neo	Microtubule-associated protein ssm4
Smp_004990	3260.6	0.15651	0.068575	2.28232	0.0224707	0.581776	S1	T-complex protein 1 subunit zeta
Smp_323700	7.63961	0.607715	0.746217	0.814394	0.415419	0.999828	#N/A	Intercellular adhesion molecule 1
Smp_036980	83.4647	0.156588	0.229965	0.680922	0.495921	0.999828	#N/A	Programmed cell death protein 2-like
Smp_158690	201.308	0.1568	0.152303	1.02953	0.30323	0.999828	Neuron_30	Enkurin domain-containing protein 1
Smp_337580	843.831	0.15696	0.097514	1.60961	0.107482	0.999828	Protonephridia	MAGUK p55 subfamily member 6
Smp_344850	52.9431	0.157114	0.291936	0.53818	0.590453	0.999828	#N/A	Nucleoprotein TPR (Fragment)
Smp_169140	842.703	0.15718	0.100053	1.57097	0.116189	0.999828	#N/A	Chromatin assembly factor 1 subunit A-A
Smp_138750	200.748	0.157344	0.216118	0.728049	0.466584	0.999828	Neuron_30	2,3-bisphosphoglycerate-independent phosphoglycerate mutase
Smp_151200	3.25644	-1.25255	1.27745	-0.980512	0.326834	0.999828	#N/A	Beta-1,3-galactosyltransferase brn
Smp_341090	197.475	0.158116	0.153358	1.03102	0.302531	0.999828	#N/A	Transcriptional repressor CTCF
Smp_323730	0.173724	0.933048	4.08047	0.228662	0.819132	0.999828	#N/A	Beta-1,3-galactosyltransferase brn
Smp_013360	1105.89	0.158338	0.0897467	1.76428	0.0776857	0.999828	#N/A	U1 small nuclear ribonucleoprotein 70 kDa
Smp_002010	230.408	0.158486	0.154695	1.02451	0.305594	0.999828	#N/A	Ribosomal RNA small subunit methyltransferase NEP1
Smp_331810	3.8247	-1.2164	1.03965	-1.17001	0.241997	0.999828	#N/A	Prefoldin subunit 4
Smp_054320	27.1497	0.270799	0.437269	0.619297	0.535721	0.999828	#N/A	Storkhead-box protein 1
Smp_042090	2741.75	0.15849	0.0962637	1.64642	0.0996776	0.999828	S1_Progeny	60S ribosomal protein L10a
Smp_181390	71.1122	0.158559	0.250137	0.633889	0.526154	0.999828	Tegument	Protein CREBRF homolog
Smp_176290	224.597	0.158597	0.149422	1.0614	0.288509	0.999828	#N/A	Tyrosine--tRNA ligase, mitochondrial
Smp_347060	4857.21	0.158733	0.0871034	1.82236	0.0684009	0.999828	Tegument	Myosin regulatory light chain sqh
Smp_331880	419.613	0.15882	0.129832	1.22327	0.221228	0.999828	NeoProgeny	Neuroligin-4, X-linked
Smp_136740	665.769	0.158989	0.0981984	1.61905	0.105435	0.999828	#N/A	Torsin-like protein
Smp_089320	1091.59	0.159387	0.118682	1.34298	0.179279	0.999828	Parenchyma	5'-nucleotidase SurE
Smp_323740	0	NA	NA	NA	NA	NA	#N/A	ER lumen protein-retaining receptor
Smp_037590	815.743	0.159605	0.112642	1.41693	0.156503	0.999828	Neo	Zygotic DNA replication licensing factor mcm3
Smp_146110	1058.12	0.159924	0.149002	1.0733	0.283137	0.999828	#N/A	DNA-directed RNA polymerase III subunit RPC3
Smp_340890	1.15948	0.409125	2.00187	0.204372	0.838063	0.999828	#N/A	Transcriptional repressor scratch 1
Smp_151270	0.336969	-1.89006	4.03752	-0.468125	0.639695	0.999828	#N/A	Regulator of G-protein signaling 4
Smp_157660	463.445	0.160011	0.111057	1.4408	0.149642	0.999828	#N/A	ATP-dependent rRNA helicase RRP3
Smp_000600	567.669	0.160018	0.103934	1.53961	0.123655	0.999828	#N/A	Notchless protein homolog 1
Smp_335120	581.299	0.160053	0.119882	1.33509	0.181845	0.999828	Parenchyma	Molybdopterin synthase sulfur carrier subunit
Smp_333010	5411	0.160167	0.103452	1.54822	0.121568	0.999828	GSCs	glutathione S-transferase class-mu 28 kDa isozyme
Smp_114160	194.062	0.16027	0.154705	1.03597	0.300215	0.999828	#N/A	Mitochondrial ribosome-associated GTPase 1
Smp_131790	144.79	0.160441	0.180739	0.887695	0.374705	0.999828	#N/A	Cytochrome c oxidase assembly factor 6 homolog
Smp_030710	362.4	0.160449	0.121088	1.32506	0.18515	0.999828	#N/A	Serine/threonine-protein phosphatase 4 catalytic subunit
Smp_323770	45.7806	-0.216577	0.323175	-0.670155	0.502759	0.999828	Neuron_7	J domain-containing protein
Smp_061560	156.424	0.160573	0.188054	0.853865	0.39318	0.999828	#N/A	Mitochondrial import inner membrane translocase subunit Tim13-B
Smp_326790	164.798	0.160757	0.190328	0.844632	0.398316	0.999828	meg-1+	tRNA (guanine-N(1)-)-methyltransferase
Smp_151320	24.4855	0.464689	0.420516	1.10504	0.269141	0.999828	Neo	Targeting protein for Xklp2 homolog
Smp_050820	204.91	0.161281	0.162021	0.99543	0.319527	0.999828	Neo	Replication factor C subunit 3
Smp_194820	59.5345	0.161353	0.293231	0.550259	0.582142	0.999828	#N/A	DNA repair and recombination protein RAD54-like (Fragment)
Smp_128060	98.0903	0.161672	0.266203	0.607326	0.543635	0.999828	Male_Gametes	Sal-like protein 3
Smp_003330	303.679	0.161827	0.137386	1.1779	0.238836	0.999828	Protonephridia	Sjoegren syndrome nuclear autoantigen 1
Smp_203830	18.348	0.366937	0.481337	0.762329	0.445864	0.999828	#N/A	5'-3' exoribonuclease 1
Smp_131080	867.095	0.161843	0.102135	1.58459	0.113059	0.999828	Parenchyma	Hypothetical protein
Smp_205270	598.54	0.162062	0.129924	1.24736	0.212266	0.999828	Parenchyma	E3 ubiquitin-protein ligase RNF6
Smp_083730	12259.2	0.162223	0.0802976	2.02027	0.0433554	0.853723	NeoProgeny	Hypothetical protein
Smp_135970	546.924	0.162236	0.144656	1.12153	0.262064	0.999828	Tegument	Polcalcin Bra r 1
Smp_143810	62.6361	0.1623	0.285904	0.567672	0.570258	0.999828	Neuron_14	Hypothetical protein
Smp_151450	96.7873	0.162849	0.213495	0.762776	0.445597	0.999828	Protonephridia	Spermatogenesis-associated protein 4
Smp_083410	3893.83	0.162934	0.0855899	1.90366	0.0569547	0.990004	S1	Elongation factor 1-gamma
Smp_015800	604.454	0.162981	0.097864	1.66538	0.095837	0.999828	#N/A	Elongator complex protein 4
Smp_346150	273.927	0.163118	0.484092	0.336957	0.736149	0.999828	Neuron_3	Ras-related protein Rab-26
Smp_347720	136.305	0.163346	0.195623	0.835007	0.403714	0.999828	Male_Gametes	WD repeat-containing protein 27
Smp_033610	909.78	0.163551	0.12734	1.28436	0.199016	0.999828	#N/A	NADH dehydrogenase [ubiquinone] 1 beta subcomplex subunit 7
Smp_341070	168.604	0.163763	0.170416	0.960961	0.336572	0.999828	#N/A	Programmed cell death protein 7
Smp_001100	1909.66	0.164016	0.0840373	1.9517	0.050974	0.918926	Muscle 1	Fibrillin-3
Smp_002230	169.557	0.164024	0.177363	0.92479	0.355075	0.999828	#N/A	ESF1 homolog
Smp_077850	1549.98	0.164035	0.0886976	1.84938	0.0644036	0.999828	Tegument	Actin
Smp_151040	60.911	0.164133	0.330389	0.496787	0.619339	0.999828	Neuron_4	Cyclin-dependent kinase 5 activator 1
Smp_148670	335.192	0.164257	0.12973	1.26615	0.205461	0.999828	Neuron_2	Potassium voltage-gated channel protein eag
Smp_124760	1216.05	0.164641	0.122612	1.34278	0.179343	0.999828	Tegument	Enolase
Smp_078230	482.415	0.164827	0.119508	1.37921	0.167831	0.999828	Protonephridia	cGMP-dependent protein kinase 1
Smp_204210	0	NA	NA	NA	NA	NA	#N/A	Serine hydroxymethyltransferase
Smp_168620	35.7739	-0.0639916	0.346805	-0.184517	0.853608	0.999828	#N/A	Ataxin-1-like
Smp_168610	0	NA	NA	NA	NA	NA	Muscle 5	Suppression of tumorigenicity 18 protein
Smp_168600	38.621	-0.503896	0.331984	-1.51783	0.129057	0.999828	Neuron_3	Aryl hydrocarbon receptor
Smp_131840	11131.2	0.164988	0.127924	1.28974	0.197141	0.999828	Tegument	25 kDa integral membrane protein
Smp_098890	2569.78	0.165067	0.0857497	1.92499	0.0542307	0.962679	#N/A	Serine/arginine-rich splicing factor 7
Smp_201030	3306.84	0.165178	0.113207	1.45908	0.144543	0.999828	Neuron_1	Dynein light chain 2, cytoplasmic
Smp_090010	323.995	0.165351	0.149379	1.10692	0.268327	0.999828	#N/A	Cyclic pyranopterin monophosphate synthase
Smp_052150	100.188	0.166167	0.210606	0.788994	0.430116	0.999828	Protonephridia	Hypothetical protein
Smp_056260	174.531	0.166574	0.165287	1.00778	0.313559	0.999828	Neuron_30	Beta-1,4-N-acetylgalactosaminyltransferase bre-4
Smp_328650	294.279	0.167265	0.142713	1.17204	0.24118	0.999828	#N/A	Protein BOLA2
Smp_158770	393.453	0.167397	0.148372	1.12823	0.259223	0.999828	S1	Thiol:disulfide interchange protein DsbD
Smp_241410	144.208	0.167963	0.196243	0.855893	0.392057	0.999828	#N/A	Telomerase reverse transcriptase
Smp_075370	2612.94	0.168567	0.0875695	1.92495	0.0542354	0.962679	Tegument	Hypothetical protein
Smp_146040	0.508306	-0.955202	2.95895	-0.322818	0.746833	0.999828	#N/A	Hypothetical protein
Smp_247180	3727.92	0.168595	0.0731568	2.30457	0.0211905	0.563654	Protonephridia	Major egg antigen
Smp_331710	274.525	0.168622	0.137568	1.22574	0.220297	0.999828	#N/A	Tyrosine-protein phosphatase
Smp_342940	70.3239	0.168629	0.281295	0.599472	0.548858	0.999828	Muscle_4	Uncharacterized protein SJCHGC09803
Smp_147410	849.413	0.169406	0.122052	1.38798	0.165142	0.999828	Tegument	Calcium-binding mitochondrial carrier protein SCaMC-3
Smp_344640	1.84736	-0.859838	1.48476	-0.579108	0.562516	0.999828	#N/A	Isoprene synthase, chloroplastic
Smp_340950	0.326546	-0.0287236	3.86204	-0.00743741	0.994066	0.999828	#N/A	NAD kinase 2
Smp_323810	23.3669	0.745133	0.497543	1.49762	0.134231	0.999828	#N/A	Glutamyl-tRNA(Gln) amidotransferase subunit A, mitochondrial
Smp_323800	16.2609	0.383053	0.57083	0.671045	0.502192	0.999828	#N/A	Lipopolysaccharide-induced tumor necrosis factor-alpha factor homolog
Smp_323820	7.78889	-0.260799	0.977161	-0.266895	0.78955	0.999828	#N/A	Lipopolysaccharide-induced tumor necrosis factor-alpha factor homolog
Smp_210770	115.568	0.169413	0.230048	0.736424	0.461473	0.999828	#N/A	Vacuolar protein sorting-associated protein 26
Smp_027220	748.166	0.169559	0.116285	1.45814	0.144803	0.999828	meg-1+	Protein Hikeshi
Smp_060210	6.01699	0.649374	1.04359	0.622252	0.533776	0.999828	#N/A	Lipopolysaccharide-induced tumor necrosis factor-alpha factor homolog
Smp_060220	4.76309	0.425573	1.16244	0.366103	0.714288	0.999828	#N/A	Lipopolysaccharide-induced tumor necrosis factor-alpha factor homolog
Smp_060240	46.795	-0.0282993	0.311191	-0.0909388	0.927541	0.999828	#N/A	Lipopolysaccharide-induced tumor necrosis factor-alpha factor homolog
Smp_096790	14836.7	0.169666	0.0961738	1.76416	0.0777055	0.999828	Parenchyma	Pentafunctional AROM polypeptide
Smp_127820	1629.92	0.169743	0.0997862	1.70107	0.0889299	0.999828	S1	Neuronal cell adhesion molecule
Smp_346280	44.9552	-0.00712883	0.30474	-0.0233932	0.981337	0.999828	Neuron_20	Metalloprotease TIKI1
Smp_137110	707.643	0.170275	0.0981766	1.73438	0.0828515	0.999828	NeoProgeny	Atherin
Smp_306320	0.331196	-0.0287235	3.8423	-0.00747559	0.994035	0.999828	#N/A	DNA primase small subunit
Smp_181440	154.44	0.170607	0.178799	0.954179	0.339993	0.999828	Protonephridia	Protein tyrosine phosphatase domain-containing protein 1
Smp_247400	99.1585	0.170624	0.276485	0.617119	0.537156	0.999828	#N/A	Fanconi anemia group I protein homolog
Smp_312630	477.618	0.17064	0.114897	1.48515	0.137505	0.999828	Protonephridia	Dynein light chain 1, cytoplasmic
Smp_025860	10376.5	0.170781	0.0813751	2.09869	0.0358442	0.783985	Protonephridia	Thymosin beta
Smp_059820	310.145	0.17082	0.186637	0.915255	0.360058	0.999828	Neuron_14	Protein rolling stone
Smp_246940	239.154	0.170926	0.216788	0.788448	0.430435	0.999828	Neuron_30	Oral-facial-digital syndrome 1 protein
Smp_306350	0.64791	2.8079	2.97025	0.945343	0.344484	0.999828	#N/A	alpha 1,3 fucosyltransferase B
Smp_333000	0	NA	NA	NA	NA	NA	#N/A	alpha 1,3 fucosyltransferase B
Smp_099090	10.8823	-0.0282478	0.622942	-0.0453457	0.963832	0.999828	GSC_progeny	Glycoprotein 3-alpha-L-fucosyltransferase A
Smp_016780	3853.39	0.171154	0.0942491	1.81597	0.0693743	0.999828	Tegument	Tubulin alpha-2/alpha-4 chain
Smp_024520	2170.52	0.171199	0.0933127	1.83468	0.0665534	0.999828	Neuron_7	Rab GDP dissociation inhibitor alpha
Smp_103790	313.087	0.171661	0.148123	1.15891	0.246492	0.999828	Protonephridia	Tubulin alpha-1 chain
Smp_168140	314.641	0.171873	0.163047	1.05413	0.291823	0.999828	Protonephridia	Uncharacterized protein PFB0460c
Smp_146410	284.897	0.171978	0.134073	1.28272	0.199589	0.999828	#N/A	Histone-lysine N-methyltransferase EHMT2
Smp_139520	1647.3	0.172198	0.0792311	2.17336	0.0297532	0.70779	Tegument	Epidermal growth factor receptor kinase substrate 8-like protein 1
Smp_245860	486.235	0.172444	0.11245	1.53352	0.125147	0.999828	#N/A	ATP-dependent DNA helicase DDX11
Smp_073300	433.068	0.172469	0.139568	1.23574	0.216555	0.999828	Neo	Peroxisomal acyl-coenzyme A oxidase 1
Smp_147470	2848.51	0.172576	0.0856761	2.01428	0.0439799	0.857363	NeoProgeny	SLIT and NTRK-like protein 2
Smp_175150	0	NA	NA	NA	NA	NA	#N/A	3-hydroxyisobutyrate dehydrogenase, mitochondrial
Smp_140690	260.973	0.172719	0.143424	1.20426	0.22849	0.999828	#N/A	DNA-directed RNA polymerase I subunit RPA2
Smp_070760	242.345	0.172739	0.146564	1.17859	0.23856	0.999828	#N/A	YEATS domain-containing protein 4
Smp_139530	446.691	0.172824	0.172038	1.00456	0.315106	0.999828	Neo	cellular tumor antigen P53, putative
Smp_082660	354.358	0.173112	0.125037	1.38449	0.166207	0.999828	Neuron_3	E3 ubiquitin-protein ligase TRIM33
Smp_243930	78.6834	0.173262	0.261756	0.661923	0.508021	0.999828	Protonephridia	Zinc finger protein DZIP1L
Smp_114565	50.8419	0.173331	0.294943	0.587678	0.556749	0.999828	Mehlis' Gland	Abd-A-like protein
Smp_047110	654.376	0.173761	0.111343	1.56059	0.118621	0.999828	#N/A	Probable ATP-dependent RNA helicase DDX52
Smp_330230	252.891	0.174853	0.153856	1.13647	0.255761	0.999828	meg-1+	Uncharacterized PH domain-containing protein YPR091C
Smp_053390	2838.68	0.175078	0.0989424	1.7695	0.076811	0.999828	Neuron_1	Histone H4
Smp_329010	1310.08	0.175113	0.102104	1.71505	0.0863364	0.999828	Parenchyma	Lysosome membrane protein 2
Smp_163310	283.296	0.17557	0.136713	1.28422	0.199067	0.999828	#N/A	Two pore calcium channel protein 2
Smp_083200	642.226	0.175695	0.0984661	1.78432	0.0743718	0.999828	#N/A	Ubiquitin carboxyl-terminal hydrolase isozyme L5
Smp_331280	599.078	0.175873	0.156722	1.1222	0.261777	0.999828	tsp-2+ A	DNA repair protein RecN
Smp_343840	148.234	0.175941	0.181408	0.969868	0.332112	0.999828	Protonephridia	Hypothetical protein
Smp_130660	126.798	0.175982	0.19549	0.90021	0.368009	0.999828	#N/A	Ankyrin repeat, bromo and BTB domain-containing protein DDB_G0293800
Smp_162420	0	NA	NA	NA	NA	NA	#N/A	Innexin unc-9
Smp_244240	63.1213	0.176069	0.265016	0.664373	0.506452	0.999828	Neuron_3	Gonadotropin-releasing hormone receptor
Smp_009030	913.003	0.176073	0.0870267	2.02321	0.0430517	0.852719	Neo	Ribonucleoside-diphosphate reductase large subunit
Smp_162390	13.8348	-0.0530489	0.568241	-0.0933564	0.92562	0.999828	Muscle 7	Hypothetical protein
Smp_162010	257.225	0.176194	0.156229	1.12779	0.259408	0.999828	Tegument	MAP/microtubule affinity-regulating kinase 4
Smp_344350	304.455	0.17627	0.133527	1.3201	0.186801	0.999828	#N/A	Hypothetical protein
Smp_074610	2.32402	-0.454253	1.30149	-0.349024	0.727071	0.999828	#N/A	histone H3
Smp_162370	9.71188	-0.135417	0.671096	-0.201784	0.840086	0.999828	Neo	Histone H1, early embryonic
Smp_001500	1957.26	0.176859	0.0745703	2.3717	0.0177062	0.493742	#N/A	Eukaryotic translation initiation factor 4E
Smp_162360	2.65277	0.7319	1.23379	0.593211	0.55304	0.999828	#N/A	Globin-3
Smp_323900	22.1167	-0.0817767	0.45129	-0.181207	0.856205	0.999828	GSC_progeny	Sodium channel protein
Smp_147290	96.0349	0.176965	0.217782	0.812579	0.416459	0.999828	#N/A	Protein PIH1D3
Smp_150990	278.973	0.177036	0.601939	0.29411	0.768674	0.999828	#N/A	Large neutral amino acids transporter small subunit 2
Smp_195070	13.6227	0.30668	0.620984	0.493861	0.621404	0.999828	GSC_progeny	Succinate dehydrogenase assembly factor 2, mitochondrial
Smp_241500	507.371	0.177201	0.126873	1.39668	0.162508	0.999828	#N/A	Ring canal kelch homolog
Smp_072460	58.8517	0.177341	0.279119	0.635362	0.525192	0.999828	zfp-1-1+	phosphomevalonate kinase
Smp_032760	1141.45	0.177473	0.114254	1.55332	0.120346	0.999828	S1_Progeny	40S ribosomal protein S11
Smp_159940	294.535	0.177668	0.141513	1.25549	0.209301	0.999828	#N/A	Nuclear speckle splicing regulatory protein 1
Smp_089200	2271.69	0.178343	0.119544	1.49186	0.135736	0.999828	GSC_progeny	Multidrug resistance protein 1A
Smp_154960	2302.01	0.178359	0.0992368	1.79731	0.072287	0.999828	#N/A	Transmembrane emp24 domain-containing protein 7
Smp_132350	503.635	0.1785	0.121596	1.46797	0.142111	0.999828	#N/A	Nucleolar complex protein 3 homolog
Smp_167370	77.3132	0.178558	0.248718	0.717913	0.472811	0.999828	Neuron_3	Copine-1
Smp_245380	195.981	0.17882	0.184855	0.967354	0.333367	0.999828	Protonephridia	Cilia- and flagella-associated protein 52
Smp_053560	779.004	0.178824	0.103132	1.73394	0.0829292	0.999828	tsp-2+ A	MAP kinase-activated protein kinase 2
Smp_149130	774.667	0.179435	0.101206	1.77297	0.076233	0.999828	Protonephridia	Fimbrin
Smp_152630	283.031	0.179511	0.161362	1.11247	0.265935	0.999828	#N/A	MEG-12
Smp_075400	3626.66	0.179639	0.0696273	2.58001	0.00987987	0.316636	Tegument	DNA-directed RNA polymerase subunit beta'
Smp_156860	141.575	0.179658	0.181851	0.987939	0.323183	0.999828	Protonephridia	Meckelin
Smp_072740	733.5	0.179693	0.0945767	1.89997	0.0574374	0.99573	#N/A	Glutathione gamma-glutamylcysteinyltransferase 3
Smp_104210	4.25235	-0.246549	1.10969	-0.222178	0.824175	0.999828	#N/A	RHO G-protein coupled receptor
Smp_001560	328.465	0.179795	0.127427	1.41097	0.158253	0.999828	Neuron_30	E3 ubiquitin-protein ligase Zswim2
Smp_180030	0.158062	0.933048	4.08047	0.228662	0.819132	0.999828	#N/A	Rhodopsin
Smp_211100	1302.84	0.180591	0.09653	1.87082	0.0613696	0.999828	#N/A	Inner nuclear membrane protein Man1
Smp_086220	141.288	0.180866	0.181385	0.997139	0.318697	0.999828	Neo	Myosin-4
Smp_186920	0.663861	0.016193	2.48715	0.00651066	0.994805	0.999828	#N/A	Meiotic sister-chromatid recombination protein 6, mitochondrial
Smp_172050	672.618	0.180885	0.0978194	1.84918	0.0644323	0.999828	Tegument	Cyclin-Y
Smp_145810	254.926	0.180917	0.159281	1.13584	0.256025	0.999828	Neo	Poly [ADP-ribose] polymerase 2
Smp_123190	65.1197	0.181429	0.264284	0.686492	0.492403	0.999828	Neuron_30	ADP-ribosylation factor-like protein 2-binding protein
Smp_319620	238.399	0.181475	0.152463	1.19029	0.233931	0.999828	#N/A	RNMT-activating mini protein
Smp_073830	679.237	0.182384	0.103035	1.77011	0.0767089	0.999828	#N/A	Integrator complex subunit 11
Smp_049270	9202.17	0.182407	0.0741721	2.45924	0.0139231	0.414548	Neuron_1	Major egg antigen
Smp_167780	0	NA	NA	NA	NA	NA	#N/A	Histone-lysine N-methyltransferase ASH1L
Smp_167770	9.94232	-0.133257	0.672625	-0.198115	0.842955	0.999828	Neuron_17	photoreceptor specific nuclear receptor
Smp_319730	58.2463	0.18269	0.287472	0.635506	0.525098	0.999828	#N/A	Bifunctional uridylyltransferase/uridylyl-removing enzyme
Smp_004630	229.002	0.183822	0.158826	1.15738	0.247116	0.999828	#N/A	CMP-sialic acid transporter
Smp_345750	0.663572	2.83769	2.91598	0.97315	0.330479	0.999828	#N/A	40S ribosomal protein S23
Smp_095360	22586.8	0.184643	0.138285	1.33523	0.1818	0.999828	NeoProgeny	14 kDa fatty acid-binding protein
Smp_127690	201.79	0.184852	0.156594	1.18045	0.23782	0.999828	tsp-2+ A	LysM and putative peptidoglycan-binding domain-containing protein 1
Smp_191970	77.1606	0.185038	0.246385	0.75101	0.452647	0.999828	Late_Vitellocytes	Alpha-2A adrenergic receptor
Smp_142940	120.997	0.185218	0.22792	0.812646	0.416421	0.999828	Neuron_5	Paired box protein Pax-5
Smp_145230	52.21	0.185588	0.336867	0.550923	0.581686	0.999828	Neuron_8	T-box transcription factor TBX3 (Fragment)
Smp_033930	112.989	0.185851	0.234681	0.791933	0.4284	0.999828	#N/A	START domain-containing protein 10
Smp_148290	107.308	0.185897	0.253131	0.734392	0.46271	0.999828	#N/A	Dystrotelin
Smp_247770	208.817	0.186047	0.195134	0.953433	0.340371	0.999828	Eled+Neo	Centrosomal protein of 164 kDa
Smp_150690	1537.27	0.187272	0.0786311	2.38165	0.0172354	0.492016	S1	Proliferation-associated protein 2G4
Smp_323910	26.6574	0.0398339	0.391404	0.101772	0.918938	0.999828	Neuron_10	Hypothetical protein
Smp_088920	188.685	0.188034	0.185013	1.01633	0.309474	0.999828	Protonephridia	Myosin light chain kinase, smooth muscle
Smp_244090	10.5979	0.339984	0.635958	0.534601	0.592926	0.999828	Neuron_11	Zinc finger protein 596
Smp_159630	163.617	0.18813	0.189358	0.993515	0.320459	0.999828	Neo	Hypothetical protein
Smp_151930	6.93683	-1.31464	0.840522	-1.56407	0.117801	0.999828	#N/A	Plastid-lipid-associated protein, chloroplastic
Smp_151920	11.4091	0.75493	0.637828	1.1836	0.236573	0.999828	#N/A	Paladin
Smp_044280	595.183	0.188574	0.11283	1.6713	0.094662	0.999828	S1	Probable mediator of RNA polymerase II transcription subunit 36b
Smp_141610	53437	0.188687	0.0907112	2.08009	0.0375176	0.803451	Parenchyma	Cathepsin B-like cysteine proteinase
Smp_194930	0	NA	NA	NA	NA	NA	#N/A	TBC1 domain family member 20
Smp_100030	357.067	0.188871	0.132877	1.4214	0.1552	0.999828	#N/A	Ribosome biogenesis protein BMS1 homolog
Smp_310160	5757.42	0.189292	0.079607	2.37783	0.0174149	0.492016	Parenchyma	Trafficking protein particle complex subunit 10
Smp_900100	1676.78	0.189374	0.145557	1.30103	0.193249	0.999828	#N/A	NADH-ubiquinone oxidoreductase chain 3
Smp_334120	52.1542	0.190115	0.298613	0.636658	0.524347	0.999828	#N/A	Haloacid dehalogenase-like hydrolase domain-containing 5
Smp_301420	877.523	0.190848	0.093172	2.04833	0.0405272	0.836873	Neuron_2	Hypothetical protein
Smp_162920	177.065	0.190926	0.16412	1.16333	0.244694	0.999828	#N/A	Zinc transporter ZIP9
Smp_335930	177.145	0.19099	0.228453	0.836014	0.403147	0.999828	tsp-2+ A	Endoglycoceramidase
Smp_335170	0.168484	-0.990505	4.08047	-0.242743	0.808205	0.999828	#N/A	Probable helicase A859L
Smp_026930	1014.11	0.191121	0.08617	2.21795	0.0265579	0.653679	#N/A	Alpha-1,3-mannosyl-glycoprotein 2-beta-N-acetylglucosaminyltransferase
Smp_005500	809.284	0.19142	0.099292	1.92785	0.0538735	0.961804	Protonephridia	Putative polypeptide N-acetylgalactosaminyltransferase 9
Smp_159840	152.171	0.191533	0.176038	1.08802	0.276586	0.999828	Protonephridia	Dynein heavy chain 12, axonemal
Smp_266930	243.231	0.19163	0.200054	0.957892	0.338117	0.999828	#N/A	Organic cation/carnitine transporter 5
Smp_346740	227.474	0.192277	0.153387	1.25355	0.210006	0.999828	Protonephridia	Vacuole membrane protein 1 homolog
Smp_046500	887.925	0.19287	0.0985389	1.9573	0.0503122	0.915413	Neo	Proliferating cell nuclear antigen
Smp_095520	5714.27	0.193279	0.114442	1.68889	0.0912409	0.999828	Tegument	dynein light chain
Smp_045980	1238.48	0.193332	0.0935459	2.06671	0.0387615	0.82211	#N/A	Coiled-coil and C2 domain-containing protein 1-like
Smp_311520	172.779	0.193355	0.173419	1.11496	0.264866	0.999828	#N/A	Probable cation-transporting ATPase 13A3
Smp_150870	104.521	0.193534	0.215953	0.896189	0.370152	0.999828	Neuron_30	Leucine-rich repeat-containing protein 27
Smp_330330	78.9719	0.193592	0.267101	0.724789	0.468582	0.999828	#N/A	60S ribosomal protein L7
Smp_136510	742.327	0.19365	0.0933207	2.0751	0.0379771	0.811408	#N/A	Rab3 GTPase-activating protein catalytic subunit
Smp_320330	307.677	0.193982	0.133629	1.45165	0.146599	0.999828	Unknown 2	Dynein light chain LC6, flagellar outer arm
Smp_079240	404.605	0.194152	0.123808	1.56817	0.116842	0.999828	Neo	Deoxyuridine 5'-triphosphate nucleotidohydrolase, mitochondrial
Smp_000870	776.102	0.194172	0.122859	1.58045	0.114005	0.999828	#N/A	FYVE, RhoGEF and PH domain-containing protein 4
Smp_246560	101.269	0.194261	0.233342	0.832517	0.405117	0.999828	#N/A	Structure-specific endonuclease subunit SLX1 homolog
Smp_016250	333.547	0.194694	0.134474	1.44782	0.147668	0.999828	#N/A	Guanine nucleotide-binding protein G(i) subunit alpha
Smp_126820	51.7006	0.195386	0.298568	0.65441	0.512848	0.999828	#N/A	HEAT repeat-containing protein 4
Smp_323960	0.50551	2.442	3.23929	0.753869	0.450928	0.999828	#N/A	T-cell leukemia homeobox protein 2
Smp_212930	346.975	0.195563	0.140616	1.39076	0.164299	0.999828	#N/A	Probable cyclin-H
Smp_342670	82.3228	0.195794	0.243335	0.804626	0.421035	0.999828	#N/A	Breast cancer type 1 susceptibility protein homolog
Smp_331460	1166.77	0.195986	0.144689	1.35454	0.175565	0.999828	Neuron_31_no_7B2	Uncharacterized protein SJCHGC09800
Smp_130450	16.2311	-0.143395	0.506895	-0.282888	0.777263	0.999828	#N/A	Protein bicaudal C homolog 1
Smp_340490	1051.88	0.196231	0.113113	1.73483	0.0827714	0.999828	Neuron_30	Probable calcium-binding protein CML27
Smp_029800	894.119	0.196741	0.0896618	2.19426	0.0282166	0.679998	Protonephridia	Band 4.1-like protein 5
Smp_180680	331.316	0.196949	0.125336	1.57137	0.116096	0.999828	Neuron_4	Armadillo repeat-containing protein 2
Smp_171010	135.839	0.197049	0.198379	0.993297	0.320565	0.999828	Protonephridia	EF-hand domain-containing family member C2
Smp_306610	4.06731	0.776337	1.10596	0.701955	0.482707	0.999828	GSC_progeny	Cytoplasmic dynein 1 light intermediate chain 2
Smp_346540	244.883	0.197354	0.151469	1.30293	0.192597	0.999828	Neuron_30	EF-hand calcium-binding domain-containing protein 1
Smp_015160	0	NA	NA	NA	NA	NA	#N/A	Alanine racemase
Smp_247980	174.82	0.197393	0.188451	1.04745	0.294892	0.999828	Eled+Neo	Thymidine kinase 2, mitochondrial
Smp_043220	6498.99	0.197969	0.116897	1.69353	0.0903541	0.999828	Neuron_3	Hybrid PKS-NRPS synthetase ATEG_00325
Smp_266800	93.4437	0.198428	0.223532	0.887696	0.374704	0.999828	#N/A	Long-chain-fatty-acid--CoA ligase 1
Smp_125930	101.667	0.198452	0.21312	0.931174	0.351764	0.999828	#N/A	Centrosomal protein of 72 kDa
Smp_333270	974.116	0.198536	0.0925749	2.1446	0.0319851	0.739907	meg-1+	Accessory colonization factor AcfD
Smp_016910	172.083	0.198906	0.184628	1.07733	0.281332	0.999828	#N/A	Adrenodoxin, mitochondrial (Fragment)
Smp_074140	8482.77	0.199251	0.0799263	2.49293	0.0126693	0.39241	Parenchyma	Annexin A8-like protein 1
Smp_056900	846.088	0.199714	0.111894	1.78485	0.0742856	0.999828	#N/A	Exosome complex component rrp46
Smp_201060	8440.48	0.19994	0.0957773	2.08756	0.0368379	0.796286	Tegument	dynein light chain
Smp_166280	99.147	0.200226	0.229142	0.873808	0.382223	0.999828	#N/A	Glutaminyl-peptide cyclotransferase
Smp_334440	204.383	0.200323	0.196052	1.02178	0.306884	0.999828	Parenchyma	Microsomal triglyceride transfer protein large subunit (Fragment)
Smp_335600	247.188	0.200368	0.161773	1.23858	0.215503	0.999828	Protonephridia	Sialidase
Smp_202920	268.498	0.200828	0.145361	1.38159	0.167099	0.999828	#N/A	Hypothetical protein
Smp_323980	11.035	-0.189891	0.715837	-0.265271	0.7908	0.999828	#N/A	Growth hormone secretagogue receptor type 1
Smp_162860	30.2126	-0.070271	0.396259	-0.177336	0.859244	0.999828	#N/A	Inosose dehydratase
Smp_165980	384.457	0.201189	0.140748	1.42943	0.152882	0.999828	#N/A	DNA-directed RNA polymerase III subunit RPC6
Smp_139420	126.255	0.201567	0.208811	0.96531	0.334389	0.999828	Protonephridia	Hypothetical protein
Smp_075430	38.2742	-0.471541	0.360279	-1.30882	0.190594	0.999828	Neuron_30	Cysteine--tRNA ligase, chloroplastic/mitochondrial
Smp_244230	142.613	0.201903	0.182905	1.10387	0.26965	0.999828	Protonephridia	Cell division control protein 4
Smp_170700	103.333	0.202287	0.206385	0.980143	0.327015	0.999828	Neuron_30	Cilia- and flagella-associated protein 44
Smp_314200	168.406	0.202903	0.165065	1.22924	0.218984	0.999828	#N/A	Probable deferrochelatase/peroxidase YfeX
Smp_341210	25.2437	-0.285398	0.438523	-0.650817	0.515165	0.999828	#N/A	Hypothetical protein
Smp_162840	2.85812	2.23506	1.43326	1.55943	0.118896	0.999828	#N/A	Collagen alpha-1(XXIV) chain
Smp_075380	12.7916	0.0819115	0.580496	0.141106	0.887786	0.999828	#N/A	Dihydroxy-acid dehydratase
Smp_213160	187.163	0.202984	0.172445	1.1771	0.239155	0.999828	#N/A	TP53-regulating kinase
Smp_090110	2.9851	-3.99793	1.59499	-2.50656	0.0121913	0.380613	#N/A	Leishmanolysin-like peptidase
Smp_072190	4871.7	0.203027	0.072517	2.79972	0.00511475	0.182981	NeoProgeny	Long neurotoxin 1
Smp_059600	138.283	0.203276	0.250522	0.81141	0.41713	0.999828	tsp-2+ A	Tektin-3
Smp_075330	45.0409	0.11179	0.300803	0.371638	0.710162	0.999828	Early_Vitellocytes	Nitrogen assimilation regulatory protein NtrC
Smp_162810	14.5415	-0.220909	0.542855	-0.406939	0.684053	0.999828	#N/A	Hypothetical protein
Smp_319060	130.641	0.203503	0.215546	0.944129	0.345104	0.999828	#N/A	Phosphoribosylformylglycinamidine synthase subunit PurL
Smp_347730	60.4869	0.203855	0.287499	0.709063	0.478285	0.999828	EGC+	Protein snail homolog Sna
Smp_155620	1224.58	0.203927	0.0879893	2.31763	0.0204695	0.554057	Protonephridia	Hypothetical protein
Smp_069600	136.896	0.204312	0.18423	1.10901	0.267427	0.999828	Neo	ATP-dependent DNA helicase Q4
Smp_047550	99.0731	0.205279	0.225824	0.909023	0.363338	0.999828	Protonephridia	MORN repeat-containing protein 3
Smp_341190	18.1888	-0.332743	0.495922	-0.670958	0.502248	0.999828	#N/A	B-cell lymphoma/leukemia 11B
Smp_022140	341.154	0.205528	0.122592	1.67651	0.0936374	0.999828	#N/A	Serine/threonine-protein kinase RIO1
Smp_196260	457.42	0.205944	0.120908	1.70331	0.0885102	0.999828	#N/A	Protein C3orf33
Smp_122280	1.67254	-4.20269	1.89229	-2.22096	0.0263537	0.652132	#N/A	E3 ubiquitin-protein ligase RNF6
Smp_067480	2463.9	0.206646	0.0689601	2.99661	0.00273	0.108145	#N/A	Sorcin
Smp_092150	87.4046	0.206966	0.228269	0.906675	0.364579	0.999828	Muscle 1	Endopolygalacturonase I
Smp_305050	131.036	0.207102	0.212805	0.9732	0.330454	0.999828	#N/A	Centrosomal protein of 131 kDa
Smp_104600	557.704	0.207347	0.1062	1.95241	0.0508894	0.918926	#N/A	Sphingomyelin phosphodiesterase 4
Smp_025700	653.964	0.207811	0.138453	1.50096	0.133367	0.999828	Male_Gametes	Rab9 effector protein with kelch motifs
Smp_345740	329.492	0.20821	0.159884	1.30226	0.192829	0.999828	Female_Specific_Neo	Cystic fibrosis transmembrane conductance regulator
Smp_314290	64.4451	0.208791	0.309221	0.675216	0.499539	0.999828	#N/A	Uncharacterized protein y4lR
Smp_330220	204.732	0.209513	0.213851	0.979713	0.327228	0.999828	meg-1+	AAA-ATPase At5g40000
Smp_098850	137.11	0.210175	0.191717	1.09628	0.272957	0.999828	Neo	Interferon-stimulated 20 kDa exonuclease-like 2
Smp_163810	478.984	0.21025	0.122105	1.72188	0.0850911	0.999828	Parenchyma	Laminin-like protein lam-2
Smp_170600	207.228	0.210663	0.174296	1.20865	0.226797	0.999828	Neuron_30	Sperm-associated antigen 8
Smp_084860	91.3588	0.211145	0.233712	0.903443	0.366291	0.999828	#N/A	Required for meiotic nuclear division protein 1 homolog
Smp_212720	97.7033	0.211612	0.224513	0.94254	0.345916	0.999828	Unknown	methylmalonyl CoA epimerase, putative
Smp_330860	68.8849	0.211779	0.275615	0.768388	0.442257	0.999828	Parenchyma_2	Short coiled-coil protein B
Smp_028190	726.697	0.211893	0.094061	2.25272	0.024277	0.617292	GSC_progeny	S-methyl-5'-thioadenosine phosphorylase
Smp_244040	26.2578	-0.496973	0.408364	-1.21699	0.22361	0.999828	Neuron_7	UPF0764 protein C16orf89 homolog
Smp_131150	838.583	0.212244	0.105238	2.01681	0.0437158	0.856682	#N/A	Exosome component 10
Smp_089670	7474.02	0.212671	0.0919139	2.3138	0.0206785	0.554832	Parenchyma	Alpha-1-macroglobulin
Smp_093450	451.784	0.213119	0.113716	1.87414	0.0609117	0.999828	S1_Progeny	U3 small nucleolar RNA-associated protein 6 homolog
Smp_200410	175.657	0.213139	0.159964	1.33242	0.182722	0.999828	GSCs	Thymidylate synthase
Smp_104980	392.371	0.213193	0.118746	1.79537	0.0725944	0.999828	#N/A	PHD finger protein 7
Smp_129750	0.177109	-0.990505	4.08047	-0.242743	0.808205	0.999828	#N/A	Glycoprotein 3-alpha-L-fucosyltransferase A
Smp_152220	86.0171	0.213976	0.25999	0.823015	0.410499	0.999828	#N/A	Desumoylating isopeptidase 2
Smp_330630	679.86	0.214176	0.125659	1.70443	0.0883009	0.999828	Protonephridia	Callose synthase 10
Smp_141930	73.1858	0.214211	0.259334	0.826003	0.408802	0.999828	Neuron_30	Phagocyte signaling-impaired protein
Smp_245120	75.6388	0.214497	0.252087	0.850883	0.394835	0.999828	Muscle 3	Hypothetical protein
Smp_337600	96.3692	0.214549	0.268049	0.800407	0.423475	0.999828	HES2+	#N/A
Smp_150120	137.393	0.214576	0.193122	1.11109	0.266531	0.999828	Protonephridia	IQ domain-containing protein C
Smp_074080	753.08	0.214648	0.194838	1.10167	0.270604	0.999828	NeoProgeny	Serine/threonine-protein kinase NLK2
Smp_176000	71.7874	0.215221	0.274156	0.785032	0.432435	0.999828	#N/A	Abnormal spindle-like microcephaly-associated protein homolog
Smp_149070	345.496	0.215276	0.131799	1.63337	0.102392	0.999828	#N/A	Nucleolar protein 6
Smp_204250	0.822416	-3.18263	2.44138	-1.30362	0.192363	0.999828	#N/A	Brefeldin A-inhibited guanine nucleotide-exchange protein 3
Smp_324790	1.72705	-4.24188	1.96283	-2.1611	0.0306876	0.714283	#N/A	Plexin-D1
Smp_136050	140.156	0.215447	0.213007	1.01146	0.311797	0.999828	#N/A	Malignant fibrous histiocytoma-amplified sequence 1
Smp_167430	239.618	0.215699	0.165469	1.30356	0.192383	0.999828	#N/A	Hypothetical protein
Smp_144570	632.188	0.215718	0.130926	1.64764	0.0994271	0.999828	#N/A	Serine hydroxymethyltransferase, mitochondrial
Smp_347590	24.666	-0.263425	0.529175	-0.497802	0.618623	0.999828	#N/A	ADP-ribosylation factor-like protein 6-interacting protein 1
Smp_071590	0	NA	NA	NA	NA	NA	#N/A	ADP-ribosylation factor-like protein 6-interacting protein 1
Smp_306720	0.513545	0.889975	2.94938	0.30175	0.762843	0.999828	#N/A	Translocon-associated protein subunit alpha
Smp_205760	1372.84	0.215894	0.135055	1.59857	0.109917	0.999828	Neuron_1	Guanine nucleotide-binding protein subunit gamma
Smp_018400	662.303	0.2162	0.148888	1.4521	0.146473	0.999828	#N/A	Probable cytosolic iron-sulfur protein assembly protein CIAO1 homolog
Smp_055100	595.988	0.216249	0.0996985	2.16903	0.0300804	0.708159	Unknown	Reelin
Smp_341610	0	NA	NA	NA	NA	NA	#N/A	40S ribosomal protein S12, mitochondrial
Smp_324060	10.8431	0.137931	0.727345	0.189636	0.849594	0.999828	#N/A	3-methylornithine--L-lysine ligase
Smp_346320	264.156	0.216654	0.162847	1.33041	0.183382	0.999828	#N/A	Chromobox protein homolog 3
Smp_170190	0	NA	NA	NA	NA	NA	#N/A	tRNA modification GTPase MnmE
Smp_059090	115.419	0.216739	0.219286	0.988388	0.322963	0.999828	Protonephridia	Ropporin-1-like protein
Smp_000820	4076.13	0.217491	0.110412	1.96981	0.0488606	0.895287	Parenchyma	DNA polymerase alpha catalytic subunit
Smp_340190	1244.43	0.217542	0.120198	1.80987	0.070316	0.999828	meg-1+	Phospholipid scramblase 2
Smp_058850	255.279	0.218715	0.575431	0.380089	0.703879	0.999828	#N/A	UDP-3-O-acylglucosamine N-acyltransferase
Smp_306740	0	NA	NA	NA	NA	NA	#N/A	Diphthine--ammonia ligase
Smp_306750	0	NA	NA	NA	NA	NA	#N/A	Diphthine--ammonia ligase
Smp_324070	10.8884	0.408532	0.619888	0.659042	0.509869	0.999828	#N/A	Hypothetical protein
Smp_324080	7.62457	-0.930875	0.743167	-1.25258	0.21036	0.999828	#N/A	L-rhamnose isomerase
Smp_301560	64.2058	0.219367	0.260196	0.843082	0.399182	0.999828	#N/A	F-box/LRR-repeat protein 13
Smp_126470	174.883	0.219773	0.185069	1.18752	0.235022	0.999828	#N/A	Zeaxanthin epoxidase, chloroplastic
Smp_156740	587.972	0.221992	0.150836	1.47174	0.14109	0.999828	#N/A	Type II inositol 1,4,5-trisphosphate 5-phosphatase
Smp_307730	308.026	0.22314	0.173659	1.28493	0.198817	0.999828	#N/A	Alpha-ketoglutarate-dependent dioxygenase alkB homolog 4
Smp_173420	304.103	0.223509	0.138524	1.6135	0.106635	0.999828	GSC_progeny	Leucine-rich repeat protein 1
Smp_112930	0	NA	NA	NA	NA	NA	#N/A	Sodium/potassium/calcium exchanger 4
Smp_340650	101.469	0.223525	0.226244	0.987982	0.323162	0.999828	EGC+	Mitochondrial import inner membrane translocase subunit Tim22
Smp_145110	110.268	0.223924	0.21608	1.0363	0.300061	0.999828	Tegument	Sodium-dependent serotonin transporter
Smp_124070	78.6834	0.224087	0.249281	0.898934	0.368688	0.999828	Neuron_3	venom allergen (val) protein
Smp_302470	140.399	0.224212	0.207186	1.08218	0.279173	0.999828	Neuron_15	Lon protease
Smp_035250	73.0648	0.224965	0.311187	0.722924	0.469727	0.999828	#N/A	DENN domain-containing protein 1A
Smp_010260	641.634	0.225564	0.106682	2.11436	0.0344848	0.774904	#N/A	DNA repair protein complementing XP-A cells homolog
Smp_310470	151.838	0.225748	0.17481	1.29139	0.196569	0.999828	Neuron_30	Zinc finger B-box domain-containing protein 1
Smp_302860	412.532	0.22586	0.121609	1.85727	0.0632734	0.999828	meg-1+	Dynein light chain 1, cytoplasmic
Smp_345150	90.0923	0.226597	0.225845	1.00333	0.315702	0.999828	Neuron_30	Leucine-rich repeat and guanylate kinase domain-containing protein
Smp_336780	1643	0.227924	0.153204	1.48771	0.136826	0.999828	Neuron_31_no_7B2	Thrombospondin-4
Smp_016870	69.7213	0.227928	0.266647	0.854792	0.392666	0.999828	Neo	Protein regulator of cytokinesis 1
Smp_156930	418.748	0.229009	0.14404	1.58989	0.111859	0.999828	meg-1+	Probable magnesium transporter NIPA2
Smp_124750	4.03069	1.3324	1.18804	1.12151	0.262071	0.999828	Muscle 6	Hypothetical protein
Smp_035290	189.246	0.229296	0.198795	1.15343	0.248733	0.999828	meg-1+	DNA mismatch repair protein MutS
Smp_140770	222.25	0.229358	0.165383	1.38683	0.165493	0.999828	meg-1+	Serine/threonine-protein phosphatase with EF-hands pef-1
Smp_322040	181.695	0.229448	0.169575	1.35308	0.17603	0.999828	Protonephridia	Heat shock factor-binding protein 1
Smp_324090	45.3872	0.355703	0.328941	1.08136	0.279538	0.999828	#N/A	Transmembrane protein 216
Smp_243950	138.254	0.229591	0.200391	1.14571	0.251913	0.999828	Protonephridia	Intraflagellar transport protein 81 homolog
Smp_143740	176.287	0.230757	0.16597	1.39035	0.164422	0.999828	#N/A	Uroporphyrinogen decarboxylase
Smp_247320	174	0.23107	0.219262	1.05385	0.29195	0.999828	#N/A	Phosphomethylpyrimidine synthase
Smp_001980	55.7012	0.231637	0.295453	0.784004	0.433038	0.999828	Neuron_30	Homeobox protein ceh-31
