## Supplementary File 2 for "A single-cell RNAseq atlas of the pathogenic stage of *Schistosoma mansoni* identifies a key regulator of blood feeding" (part 2 of 2)

### Sheet: hnf4_RNAi_RNAseq_raw (continued)
gene	baseMean	log2FoldChange	lfcSE	stat	pvalue	padj	cluster	id
Smp_045680	67.9543	0.233072	0.257003	0.906884	0.364468	0.999828	Muscle 8	Sodium/hydrogen exchanger 2
Smp_319650	269.911	0.233457	0.1881	1.24113	0.214558	0.999828	HNF4+	Nesprin-2
Smp_344360	6.43484	-0.105108	0.78896	-0.133224	0.894016	0.999828	Late_Vitellocytes	Hypothetical protein
Smp_306840	8.05191	-0.400062	0.7176	-0.5575	0.577186	0.999828	Late_Vitellocytes	Hypothetical protein
Smp_306850	0.681644	-2.903	2.59345	-1.11936	0.262988	0.999828	#N/A	Hypothetical protein
Smp_081190	535.446	0.233661	0.131346	1.77898	0.0752435	0.999828	Tegument	GTP-binding protein rhoA
Smp_306860	6.9526	-0.0401236	0.771219	-0.0520261	0.958508	0.999828	#N/A	glutathione S-transferase class-mu 28 kDa isozyme
Smp_198960	0	NA	NA	NA	NA	NA	#N/A	Hypothetical protein
Smp_007070	129.471	0.234469	0.20969	1.11817	0.263494	0.999828	meg-1+	Neuropeptide F receptor
Smp_054840	437.28	0.234597	0.125833	1.86436	0.0622717	0.999828	Neo	DNA replication licensing factor MCM2
Smp_014260	183.128	0.235086	0.182108	1.29092	0.196733	0.999828	EGC+	Beta-1,3-galactosyltransferase brn
Smp_212030	124.142	0.235629	0.198267	1.18844	0.234658	0.999828	#N/A	Hypothetical protein
Smp_335760	0.499681	-0.928061	3.3297	-0.278722	0.780458	0.999828	#N/A	Transmembrane protein 8A
Smp_316720	233.342	0.235926	0.142712	1.65316	0.0982979	0.999828	Parenchyma	Transcription factor bHLH99
Smp_335630	8580.24	0.236021	0.117731	2.00475	0.0449901	0.865097	tsp-2+ A	putative tetraspanin 2, fragment
Smp_316080	60.8146	0.23814	0.287245	0.829048	0.407077	0.999828	Neuron_8	Potassium voltage-gated channel subfamily B member 1
Smp_344940	2.03539	-4.48253	1.82262	-2.45939	0.0139175	0.414548	#N/A	Cathepsin B-like cysteine proteinase
Smp_204720	181.463	0.239369	0.202461	1.1823	0.237086	0.999828	HNF4+	Hypothetical protein
Smp_332390	397.343	0.239838	0.117143	2.04739	0.0406196	0.836873	#N/A	Probable phospholipid-transporting ATPase 8
Smp_204020	21.8464	-0.105125	0.492055	-0.213645	0.830824	0.999828	Neuron_3	Cholecystokinin receptor type A
Smp_002950	106.614	0.239942	0.206651	1.1611	0.245603	0.999828	Protonephridia	Sjoegren syndrome nuclear autoantigen 1 homolog
Smp_123720	197.356	0.241063	0.188769	1.27703	0.201592	0.999828	Vitellocytes	Sodium-coupled monocarboxylate transporter 2
Smp_045200	12763	0.242771	0.0868708	2.79463	0.00519598	0.18517	Tegument	tegument-allergen-like protein
Smp_153530	111.643	0.244526	0.204935	1.19319	0.232796	0.999828	Protonephridia	Nucleoside diphosphate kinase 7
Smp_242610	0	NA	NA	NA	NA	NA	#N/A	Hypothetical protein
Smp_163140	0.686883	-1.52946	2.6671	-0.573454	0.566337	0.999828	#N/A	Pituitary homeobox 1
Smp_139620	281.428	0.245191	0.149726	1.63759	0.101506	0.999828	NeoProgeny	MAGUK p55 subfamily member 4
Smp_321430	139.533	0.245573	0.695051	0.353317	0.723851	0.999828	#N/A	Vam6/Vps39-like protein
Smp_201810	178.17	0.24598	0.162095	1.5175	0.129139	0.999828	#N/A	Hypothetical protein
Smp_155500	52.8413	0.246888	0.291342	0.847416	0.396764	0.999828	#N/A	DNA polymerase theta
Smp_074450	1269.71	0.247664	0.15246	1.62445	0.104279	0.999828	Tegument	N-acetyl-gamma-glutamyl-phosphate reductase
Smp_163110	0	NA	NA	NA	NA	NA	#N/A	ATP-dependent RNA helicase DDX1
Smp_158740	566.472	0.248	0.110221	2.25003	0.0244468	0.619902	S1_Progeny	Protein ECM11
Smp_266740	134.341	0.248396	0.190005	1.30731	0.191106	0.999828	#N/A	Glucan endo-1,3-beta-glucosidase
Smp_130020	223.085	0.248478	0.158428	1.5684	0.116787	0.999828	Protonephridia	Cilia- and flagella-associated protein 157
Smp_302290	226.717	0.24857	0.174609	1.42358	0.154568	0.999828	HES2+	Major egg antigen
Smp_241400	545.472	0.249092	0.120274	2.07103	0.0383556	0.817603	Protonephridia	Pyruvate kinase PKM
Smp_324110	0.158062	0.933048	4.08047	0.228662	0.819132	0.999828	#N/A	Tetraspanin-7
Smp_204010	5.66363	-0.185945	0.859383	-0.21637	0.828699	0.999828	#N/A	Cytokinesis protein sepH
Smp_080210	1727.46	0.249124	0.158214	1.5746	0.115349	0.999828	Neuron_6	Clavesin-2
Smp_146100	1061.48	0.251565	0.0970696	2.5916	0.0095531	0.309386	Vitellocytes	Exocyst complex component 6B
Smp_342990	94.1855	0.252448	0.233369	1.08175	0.279362	0.999828	Protonephridia	Dynein regulatory complex protein 1
Smp_157570	90.8567	0.253494	0.323143	0.784463	0.432768	0.999828	Neuron_9	Hypothetical protein
Smp_141290	7095.63	0.255333	0.0984978	2.59227	0.00953445	0.309386	Parenchyma	Innexin unc-9
Smp_333580	188.442	0.25667	0.162952	1.57513	0.115227	0.999828	Neo	Protein regulator of cytokinesis 1
Smp_039600	3.57763	0.0929178	1.1647	0.0797783	0.936414	0.999828	Mehlis' Gland	Calbindin-32
Smp_337650	75.8088	0.257283	0.235469	1.09264	0.274552	0.999828	Protonephridia	Sperm-associated antigen 17
Smp_125070	610.902	0.257415	0.132272	1.94611	0.051642	0.929154	Parenchyma	Cystathionine beta-synthase
Smp_332490	61.9899	0.260478	0.261858	0.99473	0.319868	0.999828	Neuron_1	Carbonic anhydrase-related protein 10
Smp_203990	4.95844	-0.361375	1.27345	-0.283776	0.776582	0.999828	#N/A	Exosome complex component Rrp4
Smp_247850	1481.42	0.261341	0.105603	2.47476	0.0133325	0.406135	meg-1+	Leishmanolysin-like peptidase
Smp_301920	85.6643	0.261456	0.384945	0.679204	0.497009	0.999828	Neuron_13	Synaptotagmin 1
Smp_142420	92.4784	0.26188	0.284948	0.919047	0.358071	0.999828	Protonephridia	tetraspanin family protein
Smp_244030	65.8875	0.262439	0.306398	0.85653	0.391704	0.999828	#N/A	Synaptotagmin-like protein 4
Smp_177010	60.5933	0.263602	0.279947	0.941611	0.346392	0.999828	Protonephridia	Serine/threonine/tyrosine-interacting-like protein 1
Smp_034500	525.391	0.263771	0.11407	2.31237	0.0207575	0.555339	NeoProgeny	Dual specificity protein phosphatase 10
Smp_151580	305.165	0.263867	0.130407	2.02342	0.0430301	0.852719	Neuron_23	Na(+)/H(+) exchange regulatory cofactor NHE-RF2
Smp_143790	0	NA	NA	NA	NA	NA	#N/A	Patatin-like phospholipase domain-containing protein 3
Smp_110280	133.208	0.264882	0.203941	1.29881	0.194008	0.999828	#N/A	Nucleolar and coiled-body phosphoprotein 1
Smp_195080	2513.54	0.264995	0.127005	2.08648	0.0369348	0.796515	Unknown	Cofilin/actin-depolymerizing factor homolog
Smp_300450	550.656	0.267046	0.163112	1.63719	0.10159	0.999828	#N/A	Histone deacetylase complex subunit SAP18
Smp_324120	0	NA	NA	NA	NA	NA	#N/A	Replication protein E1
Smp_343660	6.77665	0.580329	0.887412	0.653956	0.51314	0.999828	#N/A	D-2-hydroxyglutarate dehydrogenase, mitochondrial
Smp_330540	4.50293	-4.61418	1.4989	-3.07837	0.00208136	0.0865359	#N/A	Protein CgeB
Smp_300190	343.816	0.267972	0.121149	2.21192	0.0269723	0.662111	Tegument	Aquaporin-9
Smp_343170	217.824	0.268704	0.180469	1.48892	0.13651	0.999828	meg-1+	L-threonine ammonia-lyase
Smp_212780	716.926	0.269052	0.173849	1.54762	0.121715	0.999828	Neuron_1	Tubulin polymerization-promoting protein (TPPP), putative
Smp_136130	65.2772	0.269393	0.258882	1.0406	0.29806	0.999828	#N/A	Protein PTHB1
Smp_143870	0.162712	0.933048	4.08047	0.228662	0.819132	0.999828	#N/A	Hypothetical protein
Smp_137690	94.3623	0.27063	0.218748	1.23717	0.216023	0.999828	#N/A	Protein Shroom1
Smp_246500	180.224	0.271888	0.22904	1.18708	0.235197	0.999828	NeoProgeny	Hypothetical protein
Smp_324130	0.669101	1.48851	2.68933	0.553486	0.579931	0.999828	zfp-1-1+	Histone H2A deubiquitinase MYSM1
Smp_306920	0	NA	NA	NA	NA	NA	#N/A	CTP synthase
Smp_306930	0	NA	NA	NA	NA	NA	#N/A	CTP synthase
Smp_158620	313.234	0.2719	0.15767	1.72449	0.0846195	0.999828	meg-1+	Random slug protein 5
Smp_143900	0.162712	0.933048	4.08047	0.228662	0.819132	0.999828	#N/A	Hypothetical protein
Smp_324150	0	NA	NA	NA	NA	NA	#N/A	Hypothetical protein
Smp_324160	0	NA	NA	NA	NA	NA	#N/A	Hypothetical protein
Smp_335190	2.50286	0.141302	1.35996	0.103902	0.917247	0.999828	Late_Vitellocytes	Circumsporozoite protein
Smp_300810	312.785	0.272844	0.138194	1.97435	0.0483417	0.892387	#N/A	Fidgetin-like protein 1
Smp_143860	78.2756	0.27291	0.255796	1.06691	0.286014	0.999828	#N/A	Hypothetical protein
Smp_321840	63.0298	0.274017	0.336632	0.813997	0.415646	0.999828	#N/A	Neuronal acetylcholine receptor subunit alpha-9
Smp_313980	189.44	0.275133	0.168977	1.62823	0.103476	0.999828	Protonephridia	Tubulin beta-4B chain
Smp_163590	78.693	0.275965	0.234028	1.17919	0.238321	0.999828	Protonephridia	MORN repeat-containing protein 2
Smp_139680	0.82443	0.498342	2.29787	0.216871	0.828309	0.999828	#N/A	Retinol dehydrogenase 11
Smp_120070	4.49869	-0.784087	0.945235	-0.829516	0.406812	0.999828	#N/A	Retinol dehydrogenase 11
Smp_051120	86.5169	0.277465	0.235312	1.17914	0.238344	0.999828	Neuron_30	NAC domain-containing protein 74
Smp_309700	0.158941	-0.990505	4.08047	-0.242743	0.808205	0.999828	#N/A	Retinol dehydrogenase 12
Smp_032370	0.177109	-0.990505	4.08047	-0.242743	0.808205	0.999828	#N/A	Retinol dehydrogenase 11
Smp_306960	0	NA	NA	NA	NA	NA	#N/A	Retinol dehydrogenase 13
Smp_306970	0	NA	NA	NA	NA	NA	#N/A	Retinol dehydrogenase 11
Smp_145800	317.06	0.278353	0.130217	2.13761	0.0325488	0.745825	#N/A	Ribosome production factor 1
Smp_342790	89.0278	0.280627	0.229185	1.22446	0.22078	0.999828	tsp-2+ A	Forkhead box protein L1
Smp_331360	52.7389	0.28085	0.406712	0.690537	0.489857	0.999828	#N/A	Protein CFT1
Smp_313990	106.444	0.281915	0.213972	1.31753	0.187659	0.999828	Protonephridia	Tubulin beta chain
Smp_245990	194.335	0.283354	0.188526	1.503	0.13284	0.999828	Neuron_1	Innexin unc-9
Smp_160360	2548.79	0.283726	0.100536	2.82213	0.00477052	0.173354	Tegument	Sodium- and chloride-dependent GABA transporter 2
Smp_319020	2.39915	-4.71753	1.75629	-2.68608	0.00722959	0.246233	#N/A	Protein disulfide isomerase-like 1-2
Smp_139780	0	NA	NA	NA	NA	NA	#N/A	Hypothetical protein
Smp_340750	64.3784	0.284778	0.254942	1.11703	0.263981	0.999828	Protonephridia	WD repeat-containing protein 34
Smp_097940	134.642	0.285111	0.187203	1.523	0.127758	0.999828	Protonephridia	Serine/threonine-protein kinase Nek7
Smp_146490	382.914	0.288552	0.172171	1.67597	0.0937449	0.999828	#N/A	Transmembrane protein 164
Smp_014680	88.9856	0.28945	0.244972	1.18156	0.23738	0.999828	Protonephridia	Coiled-coil domain-containing protein 96
Smp_334970	93.0513	0.290597	0.220745	1.31643	0.188028	0.999828	meg-1+	25 kDa integral membrane protein
Smp_161880	1.50754	-1.04596	1.70034	-0.615148	0.538457	0.999828	#N/A	ATP-dependent 6-phosphofructokinase subunit alpha
Smp_051220	67.5665	0.290778	0.248905	1.16823	0.242715	0.999828	Protonephridia	LisH domain-containing protein FOPNL
Smp_083710	123.916	0.293182	0.189687	1.54561	0.122198	0.999828	#N/A	Fanconi anemia group M protein
Smp_335200	45.5012	0.0847122	0.333981	0.253644	0.799771	0.999828	Neuron_4	Uncharacterized protein KIAA1109
Smp_310750	4074.79	0.294034	0.135532	2.16947	0.0300469	0.708159	Neuron_5	tRNA uridine 5-carboxymethylaminomethyl modification enzyme MnmG
Smp_164950	164.967	0.296421	0.19655	1.50812	0.131524	0.999828	Neo	Exodeoxyribonuclease 7 small subunit
Smp_304720	74.9506	0.297709	0.255207	1.16654	0.243397	0.999828	Female_Gametes	Wee1-like protein kinase
Smp_079050	165.735	0.29881	0.212464	1.40641	0.159604	0.999828	#N/A	DNA primase large subunit
Smp_302460	1700.75	0.300225	0.150858	1.99012	0.046578	0.879171	#N/A	Transketolase
Smp_214380	56.3913	0.300844	0.317288	0.948173	0.343041	0.999828	GSCs	Uncharacterized protein ORF54
Smp_053640	368.696	0.301217	0.134234	2.24397	0.0248345	0.628006	EGC+	ARF guanine-nucleotide exchange factor GNOM
Smp_167810	146.393	0.301348	0.264422	1.13965	0.254433	0.999828	#N/A	Somatotropin
Smp_346310	56.762	0.302707	0.292436	1.03512	0.300612	0.999828	#N/A	Serine/threonine-protein kinase greatwall
Smp_069890	125.57	0.304082	0.198257	1.53378	0.125085	0.999828	Protonephridia	UPF0193 protein EVG1 homolog
Smp_139970	2824.41	0.304779	0.136778	2.22828	0.0258618	0.644573	Tegument	Troponin C, isoform 1
Smp_342890	1306.51	0.305922	0.101839	3.00397	0.00266482	0.106477	Parenchyma	Arrestin domain-containing protein 2
Smp_155040	12.5702	-0.00625456	0.6068	-0.0103074	0.991776	0.999828	#N/A	Cyclic nucleotide-gated cation channel beta-3
Smp_142820	63.7627	0.306638	0.269915	1.13606	0.255933	0.999828	Female_Specific_Neo	50S ribosomal protein L6, chloroplastic
Smp_148910	445.346	0.309511	0.13369	2.31513	0.0206057	0.554832	Parenchyma	UPF0489 protein C5orf22 homolog
Smp_170340	790.464	0.311022	0.123513	2.51814	0.0117977	0.370384	Muscle 1	Collagen alpha-1(IV) chain
Smp_061210	32.6328	-0.364418	0.37029	-0.984141	0.325046	0.999828	GSC_progeny	F-box only protein 47
Smp_171090	672.478	0.312275	0.123819	2.52203	0.0116679	0.36756	#N/A	Interleukin-6
Smp_340780	133.183	0.312599	0.198566	1.57428	0.115422	0.999828	Neo	Anillin
Smp_082370	89.4548	0.312687	0.224765	1.39117	0.164174	0.999828	GSC_progeny	NAD(P) transhydrogenase, mitochondrial
Smp_162710	121.083	0.314443	0.196628	1.59918	0.10978	0.999828	#N/A	Aurora kinase A
Smp_067260	73.1285	0.314542	0.269071	1.16899	0.242407	0.999828	#N/A	DNA polymerase alpha subunit B
Smp_203130	8446.43	0.317024	0.0963225	3.29128	0.000997319	0.0455706	Tegument	Actin
Smp_035700	609.671	0.318762	0.434377	0.733837	0.463048	0.999828	#N/A	Adenosine deaminase
Smp_166820	115.428	0.318835	0.215772	1.47765	0.139503	0.999828	#N/A	Protein CIP2A
Smp_313630	100.653	0.319994	0.21017	1.52255	0.127872	0.999828	#N/A	Apolipoprotein A-IV
Smp_143460	73.1696	0.324856	0.251176	1.29334	0.195893	0.999828	GSCs	Guanylate kinase-associated protein mars
Smp_246150	1152.65	0.325885	0.122683	2.65631	0.00790003	0.267096	meg-1+	Prolyl endopeptidase
Smp_334460	54.7495	0.329447	0.280204	1.17574	0.239698	0.999828	Protonephridia	Hypothetical protein
Smp_143490	247.952	0.329531	0.152515	2.16065	0.0307227	0.714283	Neo	DNA replication licensing factor mcm5
Smp_246060	144.454	0.330152	0.181306	1.82097	0.0686114	0.999828	Neo	Mini-chromosome maintenance complex-binding protein
Smp_105730	296.057	0.330252	0.226039	1.46104	0.144004	0.999828	Tegument	Divalent metal cation transporter MntH
Smp_149520	11.0047	0.503696	0.62413	0.807037	0.419645	0.999828	Mehlis' Gland	Deoxyguanosinetriphosphate triphosphohydrolase-like protein
Smp_245030	676.797	0.330346	0.115166	2.86843	0.00412519	0.15353	Neo	Importin subunit alpha-1
Smp_341560	91.4438	0.331733	0.275461	1.20428	0.228481	0.999828	#N/A	N-acetyl-D-glucosamine kinase
Smp_245690	57.0371	0.33239	0.282392	1.17705	0.239175	0.999828	#N/A	TOG array regulator of axonemal microtubules protein 1
Smp_316640	174.58	0.334401	0.181266	1.8448	0.0650662	0.999828	Sm13+	Disintegrin and metalloproteinase domain-containing protein B
Smp_330260	68.3284	0.340472	0.29308	1.1617	0.245357	0.999828	Neuron_30	Acetylcholinesterase
Smp_094140	342.373	0.341209	0.147095	2.31965	0.0203597	0.552705	Neo	Zygotic DNA replication licensing factor mcm6-B
Smp_045010	697.989	0.341329	0.166647	2.04822	0.0405388	0.836873	GSC_progeny	tegument-allergen-like protein (TAL12)
Smp_149560	14.5848	-0.554426	0.533108	-1.03999	0.298345	0.999828	Neuron_5	Nucleotide exchange factor SIL1
Smp_051290	9.91946	0.073753	0.695178	0.106092	0.915509	0.999828	GSC_progeny	S-methyl-5'-thioadenosine phosphorylase
Smp_317020	176.462	0.342618	0.165841	2.06594	0.0388342	0.82211	#N/A	Fanconi anemia group J protein homolog
Smp_324190	0	NA	NA	NA	NA	NA	#N/A	5-azacytidine-induced protein 2
Smp_324200	1.48762	0.257684	1.73276	0.148713	0.88178	0.999828	#N/A	Protein arginine N-methyltransferase 5
Smp_127270	51.9611	0.347137	0.28413	1.22175	0.221801	0.999828	#N/A	Putative ferric-chelate reductase 1
Smp_203090	298.817	0.348398	0.219873	1.58454	0.113071	0.999828	Parenchyma	3-deoxy-manno-octulosonate cytidylyltransferase
Smp_021790	209.78	0.35056	0.166024	2.1115	0.0347294	0.776156	Protonephridia	EF-hand calcium-binding domain-containing protein 10
Smp_331510	120.643	0.351954	0.25808	1.36374	0.17265	0.999828	Unknown 2	Electron transport complex subunit E
Smp_051920	358.186	0.35321	0.174771	2.02099	0.0432811	0.853723	Neo	nanos 2
Smp_311770	83.1847	0.354185	0.229287	1.54472	0.122413	0.999828	#N/A	Adenylate kinase isoenzyme 5
Smp_043250	2.67391	-4.87986	1.68683	-2.89291	0.00381689	0.143795	#N/A	TBCC domain-containing protein 1
Smp_310880	449.168	0.354758	0.163627	2.16808	0.0301524	0.708159	#N/A	Hypothetical protein
Smp_304870	109.404	0.355475	0.252736	1.40651	0.159574	0.999828	#N/A	50S ribosomal protein L22
Smp_054610	67.2301	0.357426	0.277612	1.2875	0.19792	0.999828	#N/A	WD repeat and HMG-box DNA-binding protein 1
Smp_033700	215.817	0.358497	0.15177	2.3621	0.0181716	0.502167	S1_Progeny	Deoxyribodipyrimidine photo-lyase
Smp_191670	86.3429	0.360319	0.283249	1.27209	0.20334	0.999828	#N/A	Phospholipid-transporting ATPase IB
Smp_133340	80.6816	0.361706	0.233996	1.54578	0.122158	0.999828	#N/A	Probable plasma membrane ATPase
Smp_347220	47.5627	-0.131148	0.323098	-0.405909	0.68481	0.999828	#N/A	Protein THEM6
Smp_179320	562.434	0.362026	0.132734	2.72745	0.00638259	0.221471	Neo	argonaute 2-1
Smp_149820	609.334	0.362347	0.180703	2.00521	0.0449405	0.865097	Neuron_3	Glycoprotein-N-acetylgalactosamine 3-beta-galactosyltransferase 1
Smp_328360	66.2586	0.362717	0.256917	1.4118	0.158007	0.999828	Protonephridia	Adenylate kinase 8
Smp_124120	104.835	0.362916	0.212688	1.70633	0.087947	0.999828	#N/A	DNA polymerase epsilon subunit 2
Smp_011000	575.489	0.363807	0.119502	3.04435	0.0023318	0.094397	Parenchyma	lipase 1
Smp_198360	484.551	0.364477	0.173213	2.10421	0.0353599	0.783774	#N/A	Ankyrin repeat and death domain-containing protein 1A (Fragment)
Smp_324220	0	NA	NA	NA	NA	NA	#N/A	Longitudinals lacking protein, isoforms A/B/D/L
Smp_114870	81.1089	0.371001	0.353971	1.04811	0.294586	0.999828	#N/A	tRNA (guanine-N(1)-)-methyltransferase
Smp_164560	89.4993	0.372201	0.231332	1.60895	0.107628	0.999828	#N/A	Enhancer of translation termination 1
Smp_342900	52.2585	0.372203	0.329754	1.12873	0.259012	0.999828	Neuron_3	Helicase SWR1
Smp_077310	31.8915	0.191154	0.365287	0.523299	0.600766	0.999828	#N/A	Tegument antigen
Smp_137390	79.5931	0.374146	0.232275	1.61079	0.107225	0.999828	Neo	Histone RNA hairpin-binding protein
Smp_347160	3740.29	0.376085	0.0715971	5.2528	1.49803e-07	1.42544e-05	meg-1+	Minor histocompatibility antigen H13
Smp_332790	109.437	0.376381	0.214773	1.75246	0.0796952	0.999828	Male_Gametes	Protein bark beetle
Smp_086480	2514.13	0.380313	0.267012	1.42433	0.154351	0.999828	tsp-2+ A	tegument-allergen-like protein (antigen Sm21.7)
Smp_134870	950.461	0.381782	0.180587	2.11411	0.0345055	0.774904	Tegument	Early growth response protein 1
Smp_303600	257.106	0.381789	1.32444	0.288266	0.773143	0.999828	#N/A	Methionine synthase reductase
Smp_151410	57.0153	0.386014	0.283579	1.36122	0.173443	0.999828	#N/A	Serine/threonine-protein phosphatase with EF-hands 1
Smp_155390	92.9943	0.387656	0.257881	1.50324	0.132778	0.999828	#N/A	DEP domain-containing protein 7
Smp_198020	133.531	0.388654	0.181918	2.13642	0.032645	0.745825	Neo	Catechol O-methyltransferase domain-containing protein 1
Smp_243820	0.339821	-0.0287233	3.80678	-0.0075453	0.99398	0.999828	#N/A	Hypothetical protein
Smp_161240	114.117	0.390399	0.251271	1.5537	0.120256	0.999828	Neuron_2	Serine protease inhibitor Kazal-type 2
Smp_243830	26.6072	-0.0976821	0.403272	-0.242224	0.808607	0.999828	#N/A	Dopamine beta-hydroxylase
Smp_314170	157.237	0.392267	0.175081	2.24049	0.0250592	0.631958	tsp-2+ A	Endoglycoceramidase
Smp_316610	0	NA	NA	NA	NA	NA	Early_Vitellocytes	Retinoic acid early-inducible protein 1-delta
Smp_004160	70.3593	0.392538	0.267852	1.4655	0.142784	0.999828	Protonephridia	Cilia- and flagella-associated protein 77
Smp_243840	24.9135	0.193825	0.443969	0.436573	0.662421	0.999828	Neuron_18	Sex peptide receptor
Smp_131450	0.490727	0.874631	2.99006	0.292513	0.769895	0.999828	#N/A	40S ribosomal protein S3
Smp_077180	77.4792	0.39347	0.29837	1.31873	0.18726	0.999828	#N/A	Serine/threonine-protein kinase Chk1
Smp_129410	68.6574	0.393768	0.252505	1.55944	0.118891	0.999828	Neo	Protein GRIP
Smp_066260	184.178	0.398482	0.175754	2.26727	0.0233736	0.597614	GSC_progeny	Replication factor C subunit 5
Smp_017020	0.158062	0.933048	4.08047	0.228662	0.819132	0.999828	#N/A	Visual system homeobox 1
Smp_024860	86.226	0.401178	0.257349	1.55889	0.119023	0.999828	Eled+Neo	Enhancer of split mbeta protein
Smp_324230	0	NA	NA	NA	NA	NA	#N/A	Protein irg-7
Smp_122630	166.639	0.401225	0.224787	1.78491	0.0742756	0.999828	meg-1+	DNA replication licensing factor mcm5
Smp_131480	0	NA	NA	NA	NA	NA	#N/A	Protein STIG1
Smp_324240	0	NA	NA	NA	NA	NA	#N/A	Phenylalanine--tRNA ligase beta subunit
Smp_330210	63.8564	0.401488	0.467683	0.858462	0.390637	0.999828	zfp-1-1+	DNA-directed RNA polymerase subunit beta''
Smp_323140	56.711	0.401833	0.349432	1.14996	0.25016	0.999828	#N/A	Glycine betaine transporter
Smp_087320	6.80793	-5.23296	1.38628	-3.77483	0.000160114	0.00859217	GSC_progeny	mRNA decay activator protein ZFP36L1
Smp_162890	243.977	0.404146	0.262127	1.54179	0.123124	0.999828	#N/A	Peptidyl-prolyl cis-trans isomerase NIMA-interacting 1
Smp_151640	135.242	0.406485	0.709045	0.573285	0.566452	0.999828	#N/A	Insulin-like growth factor I (Fragment)
Smp_307170	184.986	0.408095	0.232664	1.75401	0.0794291	0.999828	Tegument	Zinc finger transcription factor family protein 17
Smp_032950	2632.67	0.408868	0.0967955	4.22404	2.39963e-05	0.00167792	Neo	Calcium-binding protein
Smp_015100	135.322	0.410323	0.199809	2.05357	0.0400171	0.831886	Tegument	Splicing regulator RBM11
Smp_032500	143.517	0.410868	0.189721	2.16564	0.0303383	0.710718	Neo	DNA replication licensing factor mcm7-A
Smp_008660	8455.96	0.413662	0.0798727	5.17901	2.23061e-07	2.07965e-05	NeoProgeny	Severin
Smp_028050	87.3212	0.414111	0.253315	1.63477	0.102097	0.999828	#N/A	Putative glycosyltransferase HOC1
Smp_040020	50.488	0.414132	0.297706	1.39108	0.164202	0.999828	#N/A	Histone H3-like centromeric protein CSE4
Smp_094930	64.0044	0.416395	0.314633	1.32343	0.185693	0.999828	#N/A	Early growth response protein 3
Smp_334160	135.805	0.41643	0.191083	2.17931	0.0293088	0.702649	#N/A	Kinesin-like protein KIF11
Smp_138200	702.227	0.416979	0.194227	2.14687	0.031804	0.737564	#N/A	Thyroid adenoma-associated protein homolog
Smp_129610	141.191	0.418097	0.21093	1.98216	0.0474612	0.886776	GSC_progeny	Malate dehydrogenase
Smp_246660	5.54034	-5.92967	1.42842	-4.1512	3.30731e-05	0.00219615	#N/A	LIM/homeobox protein Lhx1
Smp_345190	2.77652	-1.2869	1.32719	-0.96965	0.332221	0.999828	#N/A	Probable alpha-mannosidase At5g66150
Smp_125020	162.012	0.41851	0.210775	1.98557	0.0470809	0.881454	Tegument	Dynein light chain 2, cytoplasmic
Smp_160320	12.14	0.0934975	0.579554	0.161327	0.871836	0.999828	Male_Gametes	Hypothetical protein
Smp_267210	148.752	0.429239	0.223605	1.91963	0.0549047	0.969163	Protonephridia	Putative long chain fatty acid-CoA ligase VraA
Smp_135020	226.947	0.431655	0.230212	1.87503	0.0607881	0.999828	Late_Vitellocytes	Uncharacterized MFS-type transporter YhjX
Smp_244110	42.5892	0.368398	0.319942	1.15145	0.249545	0.999828	Protonephridia	Dynein light chain 1, axonemal
Smp_070360	2.11275	0.200545	1.40253	0.142988	0.8863	0.999828	#N/A	Cytoplasmic polyadenylation element-binding protein 1
Smp_070370	0.475065	0.819227	3.386	0.241945	0.808823	0.999828	#N/A	Nck-associated protein 1
Smp_324270	26.1137	0.348218	0.431963	0.806128	0.420169	0.999828	Parenchyma	Probable peptidoglycan glycosyltransferase FtsW
Smp_146160	479.25	0.436315	0.119631	3.64716	0.000265153	0.013447	#N/A	Fanconi anemia group D2 protein
Smp_198560	1.04202	-2.28547	2.33059	-0.980642	0.326769	0.999828	#N/A	Phosphate transport system permease protein PstA
Smp_148590	59.3583	0.439984	0.273264	1.61011	0.107374	0.999828	Neo	D-inositol 3-phosphate glycosyltransferase
Smp_324280	0.326546	-0.0287236	3.86204	-0.00743741	0.994066	0.999828	#N/A	Transcription factor TDR
Smp_172530	183.55	0.440179	0.189494	2.32292	0.0201836	0.551168	Neo	DNA replication licensing factor mcm4-B
Smp_128430	102.593	0.443129	0.232472	1.90616	0.0566297	0.986212	#N/A	Lysosome membrane protein 2
Smp_162340	68.9856	0.448578	0.280935	1.59673	0.110326	0.999828	#N/A	Serine/threonine-protein kinase ATR
Smp_144160	55.7898	0.449037	0.311264	1.44263	0.149126	0.999828	#N/A	Telomere-associated protein RIF1
Smp_176260	126.692	0.450708	0.201283	2.23918	0.0251444	0.632379	Neo	Geminin
Smp_324290	43.5832	0.317402	0.363618	0.872899	0.382718	0.999828	#N/A	Interleukin-36 receptor antagonist protein
Smp_309660	63.5497	0.45943	0.318587	1.44209	0.149277	0.999828	#N/A	tRNA (guanine(26)-N(2))-dimethyltransferase
Smp_000630	106.875	0.460868	0.211127	2.18289	0.0290436	0.698105	#N/A	Isochorismatase domain-containing protein 2
Smp_204290	0.158941	-0.990505	4.08047	-0.242743	0.808205	0.999828	#N/A	Putative RNA Helicase B962L
Smp_306080	91.0657	0.46279	0.229337	2.01795	0.0435966	0.856164	#N/A	DNA polymerase alpha catalytic subunit
Smp_151440	68.7989	0.468243	0.30314	1.54464	0.122432	0.999828	GSC_progeny	Undecaprenyl-diphosphatase
Smp_138470	312.884	0.470777	0.135796	3.46678	0.000526724	0.0253212	Neo	Guanylate kinase
Smp_204280	0	NA	NA	NA	NA	NA	#N/A	Phylloquinone omega-hydroxylase CYP4F11
Smp_145470	65.2282	0.474003	0.291461	1.6263	0.103886	0.999828	Neo	Zinc finger protein Gfi-1b
Smp_204160	859.946	0.474019	0.187278	2.53109	0.0113707	0.359425	S1	Aspartate--ammonia ligase
Smp_052230	80.3387	0.474742	0.234376	2.02556	0.0428102	0.852719	Muscle 3	Papilin
Smp_080730	214.829	0.475359	0.172711	2.75233	0.00591725	0.207878	Neo	Cyclin-dependent kinase 1
Smp_324300	0	NA	NA	NA	NA	NA	#N/A	U3 small nucleolar RNA-associated protein 25
Smp_324310	0.162712	0.933048	4.08047	0.228662	0.819132	0.999828	#N/A	Prolactin regulatory element-binding protein
Smp_324320	0	NA	NA	NA	NA	NA	#N/A	Zinc finger protein SNAI3
Smp_135900	85.0925	0.475477	0.253129	1.87839	0.0603272	0.999828	Neo	Myosin-13
Smp_155110	1.33443	0.812838	2.15802	0.376659	0.706427	0.999828	#N/A	SLIT and NTRK-like protein 5
Smp_084180	8.12351	-0.596483	0.951455	-0.626917	0.530714	0.999828	#N/A	Protein FAM98C
Smp_167840	0	NA	NA	NA	NA	NA	#N/A	30S ribosomal protein S15
Smp_324330	0	NA	NA	NA	NA	NA	#N/A	Cytochrome P450 130
Smp_324340	0	NA	NA	NA	NA	NA	#N/A	Cytochrome P450 130
Smp_324350	0	NA	NA	NA	NA	NA	#N/A	Cytochrome P450 130
Smp_324360	0	NA	NA	NA	NA	NA	#N/A	Putative dimethyl sulfoxide reductase catalytic subunit A
Smp_009600	150.965	0.487988	0.184602	2.64346	0.00820628	0.275433	Neo	serine:threonine protein kinase PLK1
Smp_026400	0	NA	NA	NA	NA	NA	#N/A	Hepatic leukemia factor
Smp_204040	0	NA	NA	NA	NA	NA	#N/A	tRNA uridine 5-carboxymethylaminomethyl modification enzyme MnmG 2
Smp_201950	72.5059	0.491956	0.267811	1.83695	0.0662174	0.999828	Muscle 3	Satellite RNA 48 kDa protein
Smp_335180	80.3894	0.492819	0.269156	1.83098	0.0671038	0.999828	#N/A	Calcium-binding protein CML37
Smp_150150	140.579	0.494029	0.188412	2.62207	0.00873978	0.289133	Protonephridia	Outer capsid protein P8
Smp_303500	1854.84	0.501942	0.164213	3.05665	0.00223825	0.0918838	#N/A	elongation factor 1-alpha
Smp_335730	89.0893	0.503865	0.239957	2.09982	0.035745	0.783774	#N/A	Aurora kinase B-B
Smp_065150	99.0482	0.513316	0.233164	2.20153	0.0276988	0.671024	Neo	N-acetyltransferase ESCO2
Smp_040990	81.5864	0.516054	0.232535	2.21925	0.0264694	0.653243	#N/A	Ribonuclease H2 subunit C
Smp_141160	57.3874	0.518537	0.279834	1.85302	0.0638795	0.999828	Neo	E3 ubiquitin-protein ligase rnf168
Smp_022450	900.19	0.519115	0.171359	3.0294	0.00245039	0.0987647	EGC+	Mast/stem cell growth factor receptor Kit
Smp_179710	56.7809	0.522584	0.29253	1.78643	0.0740303	0.999828	GSC_progeny	Serine hydroxymethyltransferase
Smp_128200	132.069	0.524167	0.228581	2.29313	0.0218404	0.571332	#N/A	Kinesin-like protein KIF23
Smp_347100	51.4247	0.526694	0.302884	1.73893	0.082047	0.999828	#N/A	Heat-inducible transcription repressor HrcA
Smp_173130	0	NA	NA	NA	NA	NA	#N/A	30S ribosomal protein S4, chloroplastic
Smp_331700	79.9552	0.527859	0.252031	2.09442	0.0362227	0.790391	Eled+Neo	Silk gland factor 1
Smp_322940	51.0619	0.529285	0.31672	1.67114	0.0946931	0.999828	Neuron_14	Myotubularin-related protein 12
Smp_328120	62.4857	0.540386	0.369123	1.46397	0.143202	0.999828	#N/A	DNA polymerase
Smp_077860	96.3727	0.549081	0.270939	2.02658	0.042705	0.852719	#N/A	Actin-1
Smp_093710	147.451	0.550947	0.230534	2.38987	0.0168542	0.486139	#N/A	Pectate lyase L
Smp_303010	89.7547	0.554838	0.297478	1.86514	0.062162	0.999828	tsp-2+ A	Endoglycoceramidase
Smp_070540	251.237	0.55521	0.154713	3.58865	0.000332389	0.0164943	GSCs	Hypothetical protein
Smp_303610	565.794	0.555967	2.10316	0.264348	0.791512	0.999828	#N/A	Eukaryotic initiation factor 4A-III
Smp_130370	103.076	0.560401	0.243461	2.30181	0.0213461	0.566162	Vitellocytes	Elongation of very long chain fatty acids protein 7
Smp_321780	119.391	0.564169	0.285007	1.97949	0.0477609	0.888776	#N/A	Electron transport complex subunit D
Smp_027920	566.892	0.564185	0.133681	4.22039	2.43875e-05	0.00169246	Neo	Tubulin alpha-1 chain
Smp_153520	105.856	0.567639	0.219971	2.58051	0.00986542	0.316636	#N/A	Protein ECT2
Smp_072560	98.9012	0.568035	0.247389	2.29612	0.0216693	0.569821	Neo	Inner centromere protein
Smp_081420	34.0964	0.144771	0.383466	0.377534	0.705777	0.999828	#N/A	Biotin--protein ligase
Smp_075360	219.467	0.582754	0.184726	3.1547	0.00160665	0.069296	Tegument	Potassium channel toxin kappa-KTx 1.4
Smp_154080	133.699	0.592751	0.185022	3.20369	0.0013568	0.0593519	Neo	MICOS complex subunit mic60
Smp_197070	164.945	0.594734	0.809701	0.734511	0.462637	0.999828	#N/A	Kinesin-like protein KIF6
Smp_135470	114.542	0.595256	0.304938	1.95205	0.0509319	0.918926	Muscle 7	Carbonic anhydrase-related protein 10
Smp_129710	193.429	0.612729	0.178786	3.42717	0.000609898	0.028807	Neo	Restin homolog
Smp_082490	197.596	0.614099	0.180554	3.40119	0.000670927	0.0311189	Neo	G2/mitotic-specific cyclin-B2
Smp_247950	54.0755	0.614388	0.28732	2.13834	0.0324894	0.745825	Neuron_8	Large neutral amino acids transporter small subunit 2
Smp_020550	430.687	0.618785	0.167415	3.69611	0.000218927	0.0115468	Muscle 1	Basement membrane-specific heparan sulfate proteoglycan core protein
Smp_247600	53.6756	0.637064	0.286124	2.22653	0.0259784	0.644573	#N/A	Maternal embryonic leucine zipper kinase
Smp_086860	176.665	0.651333	0.177348	3.67263	0.000240068	0.0123637	Neo	Histone H2A
Smp_063330	10856.7	0.665627	0.23194	2.86983	0.00410696	0.153471	Parenchyma	Villidin
Smp_054300	56.4348	0.673297	0.330185	2.03915	0.0414348	0.840534	#N/A	alpha 1,3 fucosyltransferase D
Smp_307450	1645.66	0.679924	0.861956	0.788815	0.43022	0.999828	Parenchyma	U-actitoxin-Avd3s (Fragment)
Smp_155900	94.8703	0.69845	0.236191	2.95714	0.00310504	0.119914	#N/A	Membrane-bound alkaline phosphatase
Smp_041540	90.832	0.705743	0.298304	2.36585	0.0179887	0.500107	S1	Hypothetical protein
Smp_340060	10592.4	0.719448	0.101084	7.11731	1.10054e-12	1.7821e-10	Parenchyma	trypsin-like serine protease
Smp_004060	68.2467	0.72105	0.282628	2.55124	0.0107342	0.340469	Female_Gametes	Cell division cycle protein 20 homolog
Smp_047620	69.6857	0.744791	0.300451	2.47891	0.0131785	0.402773	Female_Gametes	G2/mitotic-specific cyclin-B3
Smp_210800	86.0625	0.746799	0.375893	1.98673	0.0469518	0.880824	#N/A	Regulator of G-protein signaling 6
Smp_135890	52.2602	0.757131	0.329533	2.29759	0.0215853	0.569236	#N/A	Zinc finger protein 335
Smp_132830	76.8994	0.80632	0.257024	3.13714	0.00170607	0.0721036	Sm13+	Transcription factor HES-2
Smp_346620	25.9474	-0.0404781	0.42869	-0.0944226	0.924773	0.999828	Neuron_8	Transcription factor Sox-21
Smp_035550	93.7726	0.806825	0.383378	2.10452	0.0353335	0.783774	meg-1+	Natterin-4
Smp_201210	91.1107	0.80828	0.233006	3.46893	0.000522542	0.0252516	Neuron_22	Uncharacterized protein MJ0181
Smp_103330	0	NA	NA	NA	NA	NA	#N/A	EKC/KEOPS complex subunit LAGE3
Smp_130500	97.9117	0.8099	0.340467	2.37879	0.0173696	0.492016	Muscle 1	Dihydropyridine-sensitive L-type skeletal muscle calcium channel subunit alpha-1
Smp_180620	574.868	0.813459	0.64572	1.25977	0.207752	0.999828	#N/A	Zinc-finger homeodomain protein 1
Smp_342720	71.3676	0.850973	0.264993	3.21131	0.00132131	0.0583527	Neo	Protein rIIB
Smp_078910	6.03774	0.555226	0.946661	0.586509	0.557533	0.999828	#N/A	Protein FAM78A
Smp_152590	50.266	0.859019	0.407076	2.11022	0.0348394	0.776734	zfp-1-1+	MEG-10
Smp_078930	0.497883	0.838427	2.97543	0.281783	0.77811	0.999828	#N/A	Sodium- and chloride-dependent GABA transporter 2
Smp_165230	55.2619	0.895631	0.314664	2.84631	0.00442296	0.162645	#N/A	Location of vulva defective 1
Smp_163170	73.0174	0.951903	0.452927	2.10167	0.0355823	0.783774	Tegument	Sodium/potassium-transporting ATPase subunit beta-1
Smp_160370	37.5437	-0.190425	0.404699	-0.470535	0.637973	0.999828	Muscle 1	Hypothetical protein
Smp_328220	21.8127	-6.93432	1.24462	-5.57141	2.52683e-08	2.6503e-06	#N/A	Prosaposin
Smp_345200	0	NA	NA	NA	NA	NA	#N/A	Plexin domain-containing protein 1
Smp_344310	17.8772	0.446022	0.518382	0.860413	0.389561	0.999828	#N/A	Nematocin receptor 2
Smp_334560	79.9958	0.997828	0.384464	2.59537	0.00944883	0.308172	#N/A	Hypothetical protein
Smp_033010	112.679	1.02632	0.631187	1.62601	0.103948	0.999828	#N/A	16 kDa calcium-binding protein
Smp_140240	112.653	1.03344	0.210074	4.91943	8.67945e-07	7.28285e-05	Neo	Nucleolar and spindle-associated protein 1
Smp_161820	60.0488	1.04339	0.300759	3.4692	0.000522005	0.0252516	GSCs	Polyamine-modulated factor 1
Smp_323340	133.504	1.04525	0.262175	3.98685	6.69571e-05	0.00391148	#N/A	Probable DNA-directed RNA polymerase III subunit RPC6
Smp_324380	0	NA	NA	NA	NA	NA	Female_Gametes	1-deoxy-D-xylulose 5-phosphate reductoisomerase
Smp_311670	1005.16	1.0891	0.294254	3.70124	0.000214549	0.011381	Parenchyma	U-actitoxin-Avd3s (Fragment)
Smp_324400	22.2905	-0.392461	0.464267	-0.845333	0.397925	0.999828	#N/A	Conserved oligomeric Golgi complex subunit 4
Smp_324410	7.59289	0.893225	0.776974	1.14962	0.2503	0.999828	#N/A	Conserved oligomeric Golgi complex subunit 4
Smp_324420	1.69448	-3.10907	1.8365	-1.69293	0.0904693	0.999828	#N/A	Protein disulfide isomerase-like 1-2
Smp_324430	5.83119	0.202974	0.866919	0.234133	0.814882	0.999828	#N/A	Annexin A5
Smp_246350	402.264	1.09517	0.212148	5.16229	2.4395e-07	2.22936e-05	#N/A	Hypothetical protein
Smp_331630	141.099	1.10438	0.257097	4.29559	1.74228e-05	0.00124661	#N/A	Uncharacterized protein SJCHGC09800
Smp_324450	0	NA	NA	NA	NA	NA	#N/A	DNA-directed RNA polymerase, mitochondrial
Smp_324460	1.83927	-2.23374	1.73791	-1.2853	0.198686	0.999828	#N/A	Annexin A10
Smp_180780	0.987817	0.953537	2.663	0.358069	0.720292	0.999828	EGC+	Endoglycoceramidase
Smp_324500	0.331786	1.83754	3.80031	0.483525	0.628723	0.999828	#N/A	Plexin domain-containing protein 1
Smp_324510	0.173724	0.933048	4.08047	0.228662	0.819132	0.999828	#N/A	Microtubule-associated protein 1A
Smp_311660	82.8733	1.11036	0.268791	4.13093	3.61299e-05	0.0023651	Parenchyma	Hypothetical protein
Smp_341790	101.304	1.18673	0.682499	1.7388	0.0820691	0.999828	#N/A	anti-inflammatory protein 16, putative
Smp_303650	0.158062	0.933048	4.08047	0.228662	0.819132	0.999828	#N/A	Splicing factor 1
Smp_303660	15.0877	0.136811	0.521452	0.262366	0.793039	0.999828	#N/A	DNA repair protein complementing XP-C cells homolog
Smp_321720	0	NA	NA	NA	NA	NA	#N/A	Dynactin subunit 6
Smp_303670	0	NA	NA	NA	NA	NA	#N/A	Mediator of RNA polymerase II transcription subunit 18
Smp_303680	4.49964	0.735131	0.93917	0.782746	0.433777	0.999828	#N/A	Rac GTPase-activating protein 1
Smp_329790	0	NA	NA	NA	NA	NA	#N/A	Uncharacterized lipoprotein MG040 homolog
Smp_314110	0.168484	-0.990505	4.08047	-0.242743	0.808205	0.999828	#N/A	Lysosomal alpha-mannosidase
Smp_329800	5.40708	-0.833667	0.951719	-0.875959	0.381052	0.999828	#N/A	Probable ubiquitin carboxyl-terminal hydrolase FAF-X
Smp_329890	0	NA	NA	NA	NA	NA	#N/A	Uncharacterized protein aq_1900
Smp_330930	0	NA	NA	NA	NA	NA	#N/A	Glutamate-1-semialdehyde 2,1-aminomutase
Smp_330940	0	NA	NA	NA	NA	NA	#N/A	Probable dual-specificity RNA methyltransferase RlmN
Smp_337720	0	NA	NA	NA	NA	NA	#N/A	StAR-related lipid transfer protein 9
Smp_330950	0	NA	NA	NA	NA	NA	#N/A	Peptide deformylase
Smp_330960	0	NA	NA	NA	NA	NA	#N/A	Probable dual-specificity RNA methyltransferase RlmN
Smp_330980	0	NA	NA	NA	NA	NA	#N/A	Reverse gyrase
Smp_330990	0	NA	NA	NA	NA	NA	#N/A	Reverse gyrase
Smp_331000	0	NA	NA	NA	NA	NA	#N/A	Reverse gyrase
Smp_331010	0	NA	NA	NA	NA	NA	#N/A	Reverse gyrase
Smp_331020	0	NA	NA	NA	NA	NA	#N/A	Reverse gyrase
Smp_330920	0.158062	0.933048	4.08047	0.228662	0.819132	0.999828	#N/A	Cilia- and flagella-associated protein 206
Smp_317690	104.891	1.19965	0.306083	3.91937	8.87819e-05	0.00502734	#N/A	Uncharacterized protein SJCHGC09803
Smp_165940	72.5381	1.238	0.378303	3.27249	0.00106603	0.0484703	#N/A	Pleckstrin homology domain-containing family G member 1
Smp_306130	40.005	0.106133	0.330077	0.321541	0.7478	0.999828	#N/A	Cilia- and flagella-associated protein 206
Smp_331060	0	NA	NA	NA	NA	NA	#N/A	Solute carrier family 46 member 3
Smp_331070	0.504535	-2.47228	2.8819	-0.857866	0.390967	0.999828	#N/A	Solute carrier family 46 member 3
Smp_200520	53.7698	1.28927	0.536613	2.40261	0.0162783	0.472482	GSC_progeny	Probable methylthioribulose-1-phosphate dehydratase
Smp_318770	0	NA	NA	NA	NA	NA	#N/A	Phosphate transport system permease protein PstA
Smp_320550	0.489258	0.838323	2.99142	0.280242	0.779292	0.999828	#N/A	Kelch-like ECH-associated protein 1
Smp_320560	10.1558	-0.0739635	0.636551	-0.116194	0.907499	0.999828	#N/A	Hypothetical protein
Smp_303380	8.99015	-0.151985	0.68004	-0.223494	0.823151	0.999828	#N/A	ATP-dependent RNA helicase DDX1
Smp_332220	0	NA	NA	NA	NA	NA	#N/A	Probable zinc transporter 12
Smp_320750	0	NA	NA	NA	NA	NA	#N/A	Protein zyg-11 homolog B
Smp_321110	28.4795	0.672025	0.407274	1.65006	0.0989311	0.999828	#N/A	Protein canopy 4
Smp_303420	55.4238	1.48018	3.7293	0.396905	0.691437	0.999828	#N/A	heat shock 70 kDa protein homolog
Smp_321350	20.411	0.379031	0.553218	0.685138	0.493257	0.999828	#N/A	Tetratricopeptide repeat protein 12
Smp_321630	2.45659	0.531563	1.30387	0.407681	0.683508	0.999828	#N/A	T-cell immunomodulatory protein (Fragment)
Smp_337840	0.162712	0.933048	4.08047	0.228662	0.819132	0.999828	#N/A	T-cell immunomodulatory protein
Smp_321650	0.495031	-0.928066	3.34019	-0.277848	0.781129	0.999828	#N/A	TBC1 domain family member 20
Smp_324730	0	NA	NA	NA	NA	NA	#N/A	Uncharacterized threonine-rich GPI-anchored glycoprotein PJ4664.02
Smp_324770	43.5253	0.0550893	0.319246	0.172561	0.862997	0.999828	#N/A	Tegument antigen
Smp_324210	85.3832	1.78418	0.27623	6.45904	1.05369e-10	1.33226e-08	Muscle_4	Serine protease hepsin
Smp_325110	0	NA	NA	NA	NA	NA	#N/A	Polypyrimidine tract-binding protein 1
Smp_325120	2.02451	-0.563171	1.53602	-0.366642	0.713886	0.999828	#N/A	Hypothetical protein
Smp_325280	1.18442	-1.42598	2.21764	-0.643018	0.520212	0.999828	#N/A	Leucine zipper protein 1
Smp_326860	0	NA	NA	NA	NA	NA	#N/A	Phycobiliprotein ApcE
Smp_326870	8.37666	-0.274006	0.708948	-0.386496	0.699129	0.999828	#N/A	Uncharacterized protein C21B10.15
Smp_325450	0.158062	0.933048	4.08047	0.228662	0.819132	0.999828	#N/A	Hypothetical protein
Smp_325460	0	NA	NA	NA	NA	NA	#N/A	E3 ubiquitin-protein ligase pellino homolog 2
Smp_325510	14.8395	-0.269708	0.538258	-0.501075	0.616318	0.999828	Muscle 1	Innexin unc-7
Smp_331860	32.0609	-0.207559	0.380606	-0.545339	0.585521	0.999828	#N/A	Elongation factor G, mitochondrial
Smp_326200	0	NA	NA	NA	NA	NA	#N/A	Zinc finger MIZ domain-containing protein 1
Smp_326980	0	NA	NA	NA	NA	NA	Male_Gametes	Uncharacterized protein C22E12.18
Smp_026440	0	NA	NA	NA	NA	NA	Male_Gametes	Protein dpy-30 homolog
Smp_320770	4.46871	-0.806075	0.986794	-0.816862	0.414007	0.999828	#N/A	Uncharacterized oxidoreductase dhs-27
Smp_331760	0	NA	NA	NA	NA	NA	#N/A	Immunoglobulin superfamily member 1
Smp_320780	0	NA	NA	NA	NA	NA	#N/A	Hypothetical protein
Smp_320790	0	NA	NA	NA	NA	NA	#N/A	Hypothetical protein
Smp_320800	9.4123	-0.0736677	0.689541	-0.106836	0.914919	0.999828	Protonephridia	Protein dpy-30 homolog
Smp_320810	0.158062	0.933048	4.08047	0.228662	0.819132	0.999828	#N/A	Hypothetical protein
Smp_320820	0	NA	NA	NA	NA	NA	#N/A	Hypothetical protein
Smp_321290	0	NA	NA	NA	NA	NA	#N/A	Glycoprotein 3-alpha-L-fucosyltransferase A
Smp_321300	0.672486	-0.00802096	2.47902	-0.00323554	0.997418	0.999973	#N/A	Membrane-bound transcription factor site-2 protease
Smp_321310	0.336969	-1.89006	4.03752	-0.468125	0.639695	0.999828	#N/A	Prefoldin subunit 4
Smp_303570	0.177109	-0.990505	4.08047	-0.242743	0.808205	0.999828	#N/A	Storkhead-box protein 1
Smp_303580	0	NA	NA	NA	NA	NA	#N/A	Vesicle transport through interaction with t-SNAREs homolog 1A
Smp_321320	0	NA	NA	NA	NA	NA	#N/A	Peptidyl-prolyl cis-trans isomerase-like 6
Smp_321330	0.65197	1.42752	2.70526	0.527683	0.597719	0.999828	#N/A	T-complex protein 1 subunit beta
Smp_324560	0	NA	NA	NA	NA	NA	#N/A	U3 small nucleolar RNA-associated protein 25
Smp_332230	23.6925	0.599231	0.421791	1.42068	0.155409	0.999828	#N/A	Glycoprotein 3-alpha-L-fucosyltransferase A
Smp_316450	12.5172	0.426075	0.604761	0.704535	0.4811	0.999828	Protonephridia	alpha 1,3 fucosyltransferase E
Smp_327820	0	NA	NA	NA	NA	NA	#N/A	Leucine--tRNA ligase
Smp_327830	1.50764	1.7342	2.05712	0.843022	0.399216	0.999828	#N/A	Hepatic leukemia factor
Smp_324860	20.6193	-0.0475685	0.473718	-0.100415	0.920015	0.999828	#N/A	Nucleic acid dioxygenase ALKBH1

### Sheet: hnf4_RNAi_RNAseq_summary
gene	baseMean	log2FoldChange	lfcSE	stat	pvalue	padj	cluster	id		automatic	manual		genes in gut cluster	81
Smp_131410	157.925	-6.4259	0.467888	-13.7338	6.36626e-43	7.34507e-40	Gut	Uncharacterized ABC transporter permease protein YclN	all genes down >2x:	97	97		genes in gut cluster significantly down	58
Smp_105370	101.022	-6.06609	0.528243	-11.4835	1.59663e-30	1.05264e-27	Gut	Cathepsin B-like cysteine proteinase	gut genes down >2x:	51	67		percent genes in gut cluster significantly down	0.716049
Smp_343260	8472.82	-5.18625	0.830452	-6.2451	4.23526e-10	5.07681e-08	Gut	cathepsin L	percent gut genes down >2x:	0.525773	0.690722		genes in gut cluster significantly down >2x	50
Smp_327810	190.135	-5.12561	0.339012	-15.1193	1.20907e-51	2.23194e-48	Gut	UDP-N-acetylglucosamine--N-acetylmuramyl-(pentapeptide) pyrophosphoryl-undecaprenol N-acetylglucosamine transferase					percent genes in gut cluster significantly down >2x	0.617284
Smp_016490	3763.95	-5.03797	0.541472	-9.3042	1.35004e-20	3.56025e-18	Gut	Sphingomyelin phosphodiesterase 2
Smp_067060	9626.64	-4.97435	0.870432	-5.71481	1.0983e-08	1.1652e-06	Gut	Cathepsin B1 isotype 2	manual:	manually curated genes not placed in "gut" cluster by Seurat but expressed strongly in gut (blue highlight)
Smp_172590	3869.35	-4.86606	0.456369	-10.6626	1.52344e-26	7.40073e-24	Gut	Lysosomal protective protein
Smp_303330	284.052	-4.81929	0.52403	-9.19658	3.69523e-20	9.2181e-18	Gut	Hemoglobinase
Smp_203030	291.27	-4.75058	0.635919	-7.47041	7.99442e-14	1.36645e-11	Gut	Uncharacterized protein SJCHGC06711
Smp_137720	1465.18	-4.56192	0.945856	-4.82307	1.41368e-06	0.000117552	Gut	IPR008139 Saposin B,domain-containing protein
Smp_343920	56.3635	-4.45136	0.479646	-9.2805	1.68689e-20	4.32501e-18	Gut	Lysosomal acid lipase/cholesteryl ester hydrolase
Smp_075800	31411.1	-4.43601	0.73731	-6.01647	1.78256e-09	2.03124e-07	Gut	hemoglobinase
Smp_028870	314.045	-3.92001	0.550991	-7.11448	1.12333e-12	1.78764e-10	Gut	Cell division control protein 4
Smp_008610	1064.59	-3.91168	0.408152	-9.5839	9.34495e-22	2.78238e-19	Gut	Plancitoxin-1
Smp_187140	1093.8	-3.86247	0.614653	-6.28399	3.29988e-10	4.00761e-08	Gut	Cathepsin L-like proteinase
Smp_139240	2529.79	-3.81106	0.485441	-7.85071	4.13676e-15	7.63646e-13	Gut	Cathepsin S
Smp_202610	1040.96	-3.70684	0.815491	-4.54553	5.47969e-06	0.000407883	Gut	Prosaposin
Smp_331410	207.018	-3.60064	0.547781	-6.57313	4.92681e-11	6.49635e-09	Gut	Mitochondrial fission 1 protein
Smp_085010	1552.41	-3.5684	0.564287	-6.32373	2.55319e-10	3.14212e-08	Gut	Cathepsin B-like cysteine proteinase
Smp_125250	648.054	-3.30018	0.176782	-18.6681	8.99629e-78	8.30358e-74	Gut	Serine-aspartate repeat-containing protein G
Smp_317430	134.117	-3.24615	0.283261	-11.4599	2.09764e-30	1.21007e-27	Gut	Outer dense fiber protein 4
Smp_345470	95.7492	-3.19189	0.302541	-10.5503	5.06471e-26	2.22606e-23	Gut	Proline-rich protein 5
Smp_137700	101.977	-3.14323	0.277051	-11.3453	7.82736e-30	4.2498e-27	Gut	Uncharacterized protein ORF2'
Smp_243810	194.284	-3.14136	0.260466	-12.0605	1.707e-33	1.43233e-30	Gut	Protein lifeguard 3
Smp_331900	68.2636	-3.105	0.341658	-9.08801	1.00867e-19	2.37964e-17	Gut	Hypothetical protein
Smp_103610	21268.4	-3.04821	0.386424	-7.88825	3.06453e-15	5.77257e-13	Gut	cathepsin B-like cysteine proteinase
Smp_194910	11764.5	-2.9676	0.486719	-6.09716	1.07968e-09	1.26145e-07	Gut	Aliphatic sulfonates import ATP-binding protein SsuB
Smp_130100	6662.67	-2.87944	0.501947	-5.73655	9.66236e-09	1.03702e-06	Gut	Prosaposin
Smp_244880	107.289	-2.8018	0.295022	-9.4969	2.16224e-21	6.04771e-19	NA	Bax inhibitor 1
Smp_347240	305.417	-2.80023	0.418315	-6.69407	2.17048e-11	2.99008e-09	Gut	Hypothetical protein
Smp_136730	960.137	-2.79666	0.512255	-5.45951	4.77446e-08	4.84266e-06	Gut	streptomycin 3''-adenylyltransferase 1
Smp_147890	314.3	-2.70024	0.185483	-14.5579	5.20529e-48	6.86355e-45	GSC_progeny	Rootletin
Smp_153070	121.188	-2.67585	0.278132	-9.6208	6.53229e-22	2.00977e-19	Neuron_1	Sodium channel protein type 10 subunit alpha
Smp_335370	321.202	-2.67138	0.486521	-5.49078	4.00159e-08	4.10386e-06	Gut	Solute carrier family 12 member 9
Smp_307220	878.531	-2.6467	0.443669	-5.96547	2.43927e-09	2.74566e-07	Esophogeal Gland	MEG-4 (10.3) family
Smp_315230	120.248	-2.61304	0.252905	-10.3321	5.04538e-25	2.02473e-22	Gut	Hypothetical protein
Smp_165750	54.7301	-2.60068	0.325412	-7.99197	1.32796e-15	2.66458e-13	Gut	Cysteine dioxygenase
Smp_181070	2003.13	-2.57273	0.462906	-5.55777	2.7324e-08	2.83371e-06	Gut	Probable NAD(P)H-dependent D-xylose reductase xyl1
Smp_331240	103.351	-2.56693	0.290651	-8.83165	1.0314e-18	2.21391e-16	Gut	Putative metabolite transport protein YyaJ
Smp_127240	91.5347	-2.54188	0.378309	-6.71908	1.8288e-11	2.5969e-09	NA	Homeobox protein six1a
Smp_307240	178.537	-2.396	0.181826	-13.1774	1.18365e-39	1.21389e-36	Esophogeal Gland	Antigen 10-3
Smp_331380	267.385	-2.37279	0.162272	-14.6223	2.02377e-48	3.11323e-45	Esophogeal Gland	Leucine--tRNA ligase
Smp_166530	2016.08	-2.34198	0.445709	-5.25451	1.48418e-07	1.42544e-05	Gut	Group XV phospholipase A2
Smp_131470	113.241	-2.27356	0.321539	-7.07086	1.53976e-12	2.40881e-10	NA	Protein lifeguard 3
Smp_102400	290.494	-2.25152	0.219404	-10.262	1.04528e-24	3.85917e-22	Gut	Beta-1,3-galactosyltransferase 5 (Fragment)
Smp_181060	93.8456	-2.24528	0.302024	-7.43411	1.05273e-13	1.73512e-11	Gut	Prosaposin
Smp_328980	866.094	-2.22616	0.542351	-4.10465	4.04923e-05	0.00259545	Esophogeal Gland	Cystatin
Smp_010550	3425.51	-2.21583	0.314048	-7.05573	1.71702e-12	2.64136e-10	Esophogeal Gland	Kinesin-like protein KIN-UA
Smp_331250	217.129	-2.18559	0.190424	-11.4775	1.71072e-30	1.05266e-27	Gut	Sec-independent protein translocase protein TatC
Smp_127370	306.326	-2.18287	0.217599	-10.0317	1.1065e-23	3.78257e-21	Gut	Beta-1,3-galactosyl-O-glycosyl-glycoprotein beta-1,6-N-acetylglucosaminyltransferase 3
Smp_105420	18553.4	-2.15869	0.465989	-4.6325	3.61277e-06	0.000280217	Gut	(Liberian) LGG mRNA
Smp_121930	465.547	-2.13867	0.451681	-4.73493	2.19134e-06	0.000177422	Gut	Melatonin receptor type 1B
Smp_002600	4309.7	-2.12734	0.122568	-17.3564	1.7637e-67	8.13946e-64	Gut	Lysosomal Pro-X carboxypeptidase
Smp_341270	369.5	-2.08612	0.386645	-5.39544	6.83568e-08	6.85797e-06	Gut	Hypothetical protein
Smp_102780	197.429	-2.07911	0.481128	-4.32132	1.55098e-05	0.0011184	Gut	Protein lifeguard 3
Smp_105450	5354.13	-2.06935	0.451378	-4.58451	4.5505e-06	0.000344271	Gut	UPF0587 protein GA18326
Smp_160830	817.833	-1.94976	0.423694	-4.6018	4.18853e-06	0.000322168	Gut	Phospholipase D3
Smp_128940	650.817	-1.82195	0.390958	-4.66023	3.15862e-06	0.000247068	Gut	metabotropic glutamate receptor
Smp_207040	104.376	-1.77177	0.222603	-7.95936	1.72937e-15	3.32543e-13	NA	Annexin A11
Smp_162770	3859.27	-1.76537	0.26143	-6.75273	1.45092e-11	2.09249e-09	Gut	Lysosome-associated membrane glycoprotein 2
Smp_127990	414.186	-1.73641	0.453142	-3.83193	0.000127143	0.00702714	Gut	Hypothetical protein
Smp_201330	50.6573	-1.73255	0.345288	-5.0177	5.22942e-07	4.46922e-05	Neuron_18	Chlorocatechol 1,2-dioxygenase
Smp_014570	8486.96	-1.71709	0.423163	-4.05776	4.95453e-05	0.00304868	Gut	Prosaposin
Smp_055780	1182.73	-1.70874	0.105977	-16.1236	1.74124e-58	5.3572e-55	Gut	smdr2
Smp_244960	422.669	-1.66827	0.177463	-9.40066	5.42234e-21	1.47201e-18	NA	Dehydrogenase/reductase SDR family member 1
Smp_085180	239.661	-1.63216	0.151397	-10.7806	4.2503e-27	2.17946e-24	Gut	Cathepsin B-like cysteine proteinase
Smp_145510	554.183	-1.60774	0.201841	-7.96536	1.64738e-15	3.23518e-13	Parenchyma_2	Leucine-rich repeat protein soc-2 homolog
Smp_243770	60.7632	-1.56063	0.330907	-4.71622	2.40267e-06	0.00019284	Tegument	MEG-29 protein
Smp_266940	90.9206	-1.52466	0.295303	-5.16303	2.42989e-07	2.22936e-05	Esophogeal Gland	UDP-N-acetylmuramate--L-alanine ligase
Smp_142490	379.127	-1.50368	0.155765	-9.65349	4.75091e-22	1.5121e-19	EGC+	Transmembrane protein 45B
Smp_158520	237.817	-1.4979	0.175247	-8.54738	1.2591e-17	2.64125e-15	Late_Vitellocytes	2-acylglycerol O-acyltransferase 2-A
Smp_341390	342.679	-1.43474	0.214266	-6.69609	2.14069e-11	2.99008e-09	Gut	Lactosylceramide 1,3-N-acetyl-beta-D-glucosaminyltransferase
Smp_340540	379.618	-1.42452	0.158054	-9.01287	2.0074e-19	4.5191e-17	Gut	Lysosome membrane protein 2
Smp_320100	51.7715	-1.40896	0.29751	-4.73583	2.18157e-06	0.000177422	Gut	Hypothetical protein
Smp_004420	526.807	-1.38266	0.343044	-4.03055	5.56462e-05	0.00334015	Gut	Golgi anti-apoptotic protein
Smp_342600	376.154	-1.35462	0.137982	-9.81739	9.47612e-23	3.12373e-20	HNF4+	Endopolyphosphatase
Smp_085840	1385.76	-1.34448	0.0850553	-15.8071	2.77773e-56	6.40961e-53	Esophogeal Gland	MEG-4 (10.3) family
Smp_020080	484.841	-1.33793	0.173387	-7.71643	1.19631e-14	2.16509e-12	Gut	Guanine nucleotide-binding protein G(i) subunit alpha
Smp_194380	170.363	-1.32648	0.26144	-5.07373	3.90098e-07	3.3968e-05	Gut	Glycoprotein-N-acetylgalactosamine 3-beta-galactosyltransferase 1
Smp_035560	2547.97	-1.27743	0.109352	-11.6818	1.57826e-31	1.12056e-28	Gut	Natterin-4
Smp_124710	52.6745	-1.26327	0.314896	-4.01171	6.02811e-05	0.00355776	NA	Protein kinase C beta type
Smp_128350	160.31	-1.25667	0.192189	-6.5387	6.20552e-11	8.06718e-09	HNF4+	Hypothetical protein
Smp_031180	152.163	-1.23348	0.192036	-6.42318	1.33459e-10	1.66463e-08	Esophogeal Gland	phospholipase A
Smp_301430	782.023	-1.19107	0.129608	-9.18981	3.93529e-20	9.5586e-18	Parenchyma	Putative phospholipase B-like 2
Smp_000190	761.2	-1.18757	0.112449	-10.5609	4.52383e-26	2.08775e-23	NA	Short-chain dehydrogenase/reductase family 16C member 6
Smp_127280	605.68	-1.1645	0.115668	-10.0676	7.68481e-24	2.72811e-21	Parenchyma	Diacylglycerol O-acyltransferase 1
Smp_347780	54.7288	-1.15153	0.319491	-3.60427	0.000313029	0.0156176	Gut	Homeobox protein Nkx-2.6
Smp_336290	254.179	-1.14818	0.241351	-4.7573	1.96195e-06	0.000161686	Gut	Uncharacterized membrane protein YCR023C
Smp_322330	119.084	-1.12468	0.252451	-4.45503	8.38798e-06	0.000614452	NA	Probable guanosine-3',5'-bis(diphosphate) 3'-pyrophosphohydrolase
Smp_151590	968.018	-1.09893	0.106416	-10.3268	5.33348e-25	2.05117e-22	Gut	STE20-like serine/threonine-protein kinase
Smp_172180	3337.03	-1.09713	0.104863	-10.4625	1.28399e-25	5.38694e-23	Esophogeal Gland
Smp_104270	8211.19	-1.09084	0.0907886	-12.0152	2.95593e-33	2.2736e-30	Gut	Bis(5'-adenosyl)-triphosphatase enpp4
Smp_054770	315.673	-1.0801	0.186582	-5.78886	7.0864e-09	7.695e-07	NA	Variable small protein 24
Smp_152300	255.4	-1.02708	0.155839	-6.59065	4.37908e-11	5.85781e-09	Protonephridia	CD82 antigen
Smp_134390	338.06	-1.02196	0.135601	-7.5365	4.82744e-14	8.56871e-12	NA	sterol O-acyltransferase 1
Smp_126230	75.0411	-1.01788	0.297074	-3.42636	0.000611719	0.028807	Gut	Hypothetical protein
Smp_132480	216.407	-1.01557	0.268975	-3.7757	0.000159558	0.00859217	NA	Lysosomal aspartic protease
Smp_043390	2882.75	-0.993777	0.0784844	-12.6621	9.59064e-37	8.85216e-34	Muscle_4	Probable beta-D-xylosidase 7
Smp_151220	169.6	-0.974454	0.18451	-5.28131	1.28261e-07	1.27295e-05	NA	Beta-1,3-galactosyltransferase brn
Smp_142980	255.908	-0.944248	0.15494	-6.09429	1.09922e-09	1.26823e-07	Esophogeal Gland	Palmitoyl-protein thioesterase 1
Smp_157690	143.008	-0.92141	0.200742	-4.59001	4.43224e-06	0.000338096	Mehlis' Gland	Zonadhesin (Fragment)
Smp_157080	91.4928	-0.909228	0.238638	-3.81008	0.000138924	0.00758739	NA	Ceramide glucosyltransferase
Smp_036010	387.984	-0.881731	0.125434	-7.02945	2.07343e-12	3.08673e-10	NA	Magnesium transporter NIPA2
Smp_161220	314.167	-0.87247	0.213429	-4.08787	4.35347e-05	0.00275223	NA	Adipocyte plasma membrane-associated protein
Smp_040510	1167.28	-0.868419	0.0911319	-9.52926	1.58413e-21	4.56922e-19	NA	Alpha-1,6-mannosylglycoprotein 6-beta-N-acetylglucosaminyltransferase A
Smp_155850	178.04	-0.862064	0.196861	-4.37905	1.192e-05	0.000866311	Male_Gametes	Cyclic di-GMP phosphodiesterase CdpA
Smp_124060	93.9068	-0.809932	0.226186	-3.58082	0.000342522	0.0169063	Late_Vitellocytes	venom allergen-like (VAL) 13 protein
Smp_344440	818.715	-0.807632	0.114588	-7.04812	1.81348e-12	2.744e-10	Gut	Tetraspanin-1
Smp_171190	1707.35	-0.807047	0.108207	-7.45836	8.76092e-14	1.47024e-11	Esophogeal Gland	MEG-8 family
Smp_124000	5512.34	-0.802064	0.0895729	-8.95431	3.41852e-19	7.5126e-17	Esophogeal Gland	MEG-14
Smp_125320	1884.91	-0.782576	0.118386	-6.6104	3.83275e-11	5.20239e-09	Esophogeal Gland	MEG-9
Smp_300070	105.027	-0.780287	0.228171	-3.41975	0.000626786	0.0292229	Esophogeal Gland	venom allergen-like (VAL) 7 protein
Smp_166170	733.564	-0.773008	0.124475	-6.21016	5.29302e-10	6.26341e-08	Gut	Putative ankyrin repeat protein R748
Smp_181160	316.487	-0.75023	0.203887	-3.67964	0.000233568	0.012249	Neuron_24	Tubulin polyglutamylase TTLL4
Smp_333070	180.387	-0.747075	0.189995	-3.93208	8.42151e-05	0.00482798	Neuron_24	Hypothetical protein
Smp_317220	540.651	-0.74422	0.159593	-4.66325	3.11255e-06	0.000245545	NA	Endoglycoceramidase
Smp_071610	3077.49	-0.723522	0.0796339	-9.0856	1.03126e-19	2.37964e-17	Gut	Dipeptidyl peptidase 2
Smp_344740	282.156	-0.722154	0.196455	-3.67593	0.000236984	0.012358	Parenchyma	Endoglycoceramidase
Smp_042910	1288.06	-0.718471	0.0874943	-8.21163	2.18206e-16	4.47565e-14	NA	Osteopetrosis-associated transmembrane protein 1
Smp_058190	438.882	-0.709459	0.121916	-5.81925	5.91127e-09	6.57361e-07	Male_Gametes	IQ domain-containing protein G
Smp_201700	140.47	-0.706385	0.185621	-3.80553	0.000141501	0.00768265	Muscle 8	Hypothetical protein
Smp_079800	157.48	-0.688848	0.170636	-4.03695	5.4151e-05	0.00328825	Late_Vitellocytes	TBC1 domain family member 14
Smp_176020	2039.6	-0.59342	0.14793	-4.01149	6.03367e-05	0.00355776	Esophogeal Gland	MEG 11
Smp_041460	1183.32	-0.575682	0.0881206	-6.53289	6.45106e-11	8.2699e-09	Unknown	Tetraspanin-6
Smp_212840	854.18	-0.551222	0.0950205	-5.80109	6.58851e-09	7.23951e-07	NA	Lysosomal amino acid transporter 1 homolog
Smp_336830	315.21	-0.548734	0.151666	-3.61804	0.000296844	0.0148906	Parenchyma	Serine/threonine-protein kinase Sgk1
Smp_174410	451.141	-0.536813	0.128239	-4.18603	2.83875e-05	0.00191253	NA	Transmembrane protein 104 homolog
Smp_147050	1875.74	-0.528401	0.100363	-5.26488	1.40281e-07	1.36797e-05	Neuron_10	V-type proton ATPase catalytic subunit A
Smp_028490	407.94	-0.528282	0.129353	-4.08404	4.426e-05	0.00277905	EGC+	1-acyl-sn-glycerol-3-phosphate acyltransferase epsilon
Smp_246270	434.612	-0.524461	0.117136	-4.47737	7.55676e-06	0.000557991	NA	ATP-binding cassette sub-family B member 6, mitochondrial
Smp_074390	392.021	-0.514301	0.125661	-4.09277	4.26258e-05	0.00271336	Female_Gametes	Eukaryotic translation initiation factor 4E-binding protein 1
Smp_176110	853.684	-0.513651	0.120232	-4.27217	1.9358e-05	0.00136393	Muscle 1	Leucine-rich repeat-containing protein 14
Smp_148250	1020.99	-0.508303	0.130198	-3.90407	9.4588e-05	0.00529119	Neuron_19	Protein unc-79 homolog
Smp_212850	398.255	-0.505202	0.124739	-4.05008	5.12009e-05	0.0031297	NA	Probable U6 snRNA-associated Sm-like protein LSm2
Smp_214370	946.435	-0.50174	0.121881	-4.11666	3.84409e-05	0.00249866	Muscle 5	alpha(13)fucosyltransferase
Smp_334510	2220.01	-0.491837	0.143824	-3.41971	0.000626884	0.0292229	NA	Hypothetical protein
Smp_145560	661.885	-0.486625	0.115508	-4.21292	2.52095e-05	0.00173644	NA	Oxalate:formate antiporter
Smp_245940	425.346	-0.486223	0.125118	-3.88613	0.000101856	0.00566344	Neuron_22	Succinate dehydrogenase assembly factor 2, mitochondrial
Smp_154670	750.432	-0.480875	0.112412	-4.27781	1.88745e-05	0.00134009	meg-1+	Beta-1,3-galactosyl-O-glycosyl-glycoprotein beta-1,6-N-acetylglucosaminyltransferase 3
Smp_011270	6950.64	-0.469159	0.092364	-5.07945	3.78523e-07	3.32739e-05	Gut	Alanine--tRNA ligase
Smp_243970	501.722	-0.465655	0.112543	-4.13758	3.50994e-05	0.00231405	Neuron_1	Glypican-6
Smp_132270	1520.24	-0.465092	0.114397	-4.06561	4.79075e-05	0.00298775	Muscle 1	Hypothetical protein
Smp_347040	2144.45	-0.462062	0.117662	-3.92702	8.6005e-05	0.00490016	NA	Uncharacterized protein KIAA0930 homolog
Smp_143830	1587.16	-0.444508	0.0851066	-5.22295	1.76093e-07	1.65851e-05	Parenchyma	Long-chain fatty acid transport protein 1
Smp_139030	848.364	-0.420698	0.103638	-4.05929	4.9222e-05	0.00304868	NA	Protein FAM172A
Smp_051930	1386.02	-0.41925	0.0917502	-4.56947	4.88951e-06	0.000366912	Neuron_16	Glycoprotein-N-acetylgalactosamine 3-beta-galactosyltransferase 1
Smp_142970	1599.78	-0.416733	0.0993878	-4.193	2.75293e-05	0.00186835	Gut	Palmitoyl-protein thioesterase 1
Smp_148650	1751.38	-0.413916	0.102704	-4.0302	5.57294e-05	0.00334015	Neuron_28	Autophagy-related protein 2 homolog B
Smp_244680	1096.82	-0.406757	0.0808534	-5.0308	4.88434e-07	4.21331e-05	NA	Protein VAC14 homolog
Smp_133830	688.249	-0.400643	0.116682	-3.43363	0.000595556	0.0284818	Muscle 1	Cytochrome P450 26A1
Smp_181050	3073.3	-0.399117	0.0758171	-5.2642	1.40798e-07	1.36797e-05	Mehlis' Gland	Ribosome-binding protein 1
Smp_013040	14206.5	-0.383719	0.0744146	-5.1565	2.51611e-07	2.27683e-05	Gut	cathepsin d (lysosomal aspartyl protease)
Smp_007710	1178.03	-0.373714	0.114488	-3.26423	0.00109762	0.049662	NA	Rapamycin-insensitive companion of mTOR
Smp_186670	841.216	-0.372452	0.111195	-3.34955	0.000809433	0.0373553	Early_Vitellocytes	CAD protein
Smp_179660	1521.97	-0.360682	0.0899279	-4.01079	6.05166e-05	0.00355776	Gut	Prominin-2
Smp_019030	5150.29	-0.356447	0.0692126	-5.15003	2.6045e-07	2.33394e-05	Gut	Cathepsin C
Smp_081260	718.211	-0.354103	0.0924559	-3.82997	0.00012816	0.00704119	Early_Vitellocytes	Type I inositol 3,4-bisphosphate 4-phosphatase
Smp_128370	6229.36	-0.350171	0.092857	-3.77108	0.000162546	0.00867223	Neuron_11	Glutamate synthase 1 [NADH], chloroplastic
Smp_332660	2569.94	-0.324593	0.0824349	-3.93756	8.23134e-05	0.00474845	Parenchyma	TLD domain-containing protein 2
Smp_158110	4029.77	-0.324334	0.0883378	-3.67152	0.000241113	0.0123637	Neuron_5	Thioredoxin peroxidase
Smp_090800	1843.92	-0.311034	0.0856884	-3.62983	0.000283611	0.0143045	NA	Xaa-Pro dipeptidase
Smp_123290	6545.94	-0.301484	0.0724378	-4.16198	3.15506e-05	0.00211023	Muscle 5	cGMP-dependent protein kinase 1
Smp_053900	8622.99	-0.289081	0.0703542	-4.10893	3.97489e-05	0.00256561	Parenchyma	Beta-hexosaminidase subunit beta
Smp_340310	1177.66	-0.282123	0.0806523	-3.49802	0.000468733	0.0230128	Early_Vitellocytes	Mannosyl-oligosaccharide 1,2-alpha-mannosidase IB
Smp_140610	3650.25	-0.248748	0.074354	-3.34546	0.000821473	0.0377223	Parenchyma	Acid phosphatase type 7
Smp_145350	4607.94	-0.240939	0.0615425	-3.91501	9.04017e-05	0.00508785	Muscle 1	Ubiquitin-conjugating enzyme E2 H
Smp_203130	8446.43	0.317024	0.0963225	3.29128	0.000997319	0.0455706	HNF4+	Actin
Smp_347160	3740.29	0.376085	0.0715971	5.2528	1.49803e-07	1.42544e-05	meg-1+	Minor histocompatibility antigen H13
Smp_032950	2632.67	0.408868	0.0967955	4.22404	2.39963e-05	0.00167792	Eled+Neo	Calcium-binding protein
Smp_008660	8455.96	0.413662	0.0798727	5.17901	2.23061e-07	2.07965e-05	EGC+	Severin
Smp_146160	479.25	0.436315	0.119631	3.64716	0.000265153	0.013447	NA	Fanconi anemia group D2 protein
Smp_138470	312.884	0.470777	0.135796	3.46678	0.000526724	0.0253212	Eled+Neo	Guanylate kinase
Smp_070540	251.237	0.55521	0.154713	3.58865	0.000332389	0.0164943	GSCs	Hypothetical protein
Smp_027920	566.892	0.564185	0.133681	4.22039	2.43875e-05	0.00169246	Female_Gametes	Tubulin alpha-1 chain
Smp_129710	193.429	0.612729	0.178786	3.42717	0.000609898	0.028807	Eled+Neo	Restin homolog
Smp_082490	197.596	0.614099	0.180554	3.40119	0.000670927	0.0311189	Eled+Neo	G2/mitotic-specific cyclin-B2
Smp_020550	430.687	0.618785	0.167415	3.69611	0.000218927	0.0115468	Muscle 1	Basement membrane-specific heparan sulfate proteoglycan core protein
Smp_086860	176.665	0.651333	0.177348	3.67263	0.000240068	0.0123637	Eled+Neo	Histone H2A
Smp_340060	10592.4	0.719448	0.101084	7.11731	1.10054e-12	1.7821e-10	Parenchyma	trypsin-like serine protease
Smp_201210	91.1107	0.80828	0.233006	3.46893	0.000522542	0.0252516	Neuron_22	Uncharacterized protein MJ0181
Smp_140240	112.653	1.03344	0.210074	4.91943	8.67945e-07	7.28285e-05	Eled+Neo	Nucleolar and spindle-associated protein 1
Smp_161820	60.0488	1.04339	0.300759	3.4692	0.000522005	0.0252516	GSC_progeny	Polyamine-modulated factor 1
Smp_323340	133.504	1.04525	0.262175	3.98685	6.69571e-05	0.00391148	NA	Probable DNA-directed RNA polymerase III subunit RPC6
Smp_311670	1005.16	1.0891	0.294254	3.70124	0.000214549	0.011381	Parenchyma	U-actitoxin-Avd3s (Fragment)
Smp_246350	402.264	1.09517	0.212148	5.16229	2.4395e-07	2.22936e-05	NA	Hypothetical protein
Smp_331630	141.099	1.10438	0.257097	4.29559	1.74228e-05	0.00124661	NA	Uncharacterized protein SJCHGC09800
Smp_311660	82.8733	1.11036	0.268791	4.13093	3.61299e-05	0.0023651	Parenchyma	Hypothetical protein
Smp_317690	104.891	1.19965	0.306083	3.91937	8.87819e-05	0.00502734	NA	Uncharacterized protein SJCHGC09803
Smp_165940	72.5381	1.238	0.378303	3.27249	0.00106603	0.0484703	NA	Pleckstrin homology domain-containing family G member 1
Smp_324210	85.3832	1.78418	0.27623	6.45904	1.05369e-10	1.33226e-08	Muscle 6	Serine protease hepsin
