## Supplementary File 1 for "A single-cell RNAseq atlas of the pathogenic stage of *Schistosoma mansoni* identifies a key regulator of blood feeding" (part 1 of 2)

### Sheet: rmv27_50_markers_RN
gene	p_val	avg_logFC	pct.1	pct.2	p_val_adj	cluster	identity
Smp_034860	6.43597e-116	0.887994	0.946	0.695	6.53637e-112	dmrt1+ neoblasts	nuclear receptor 2DBD-gamma
Smp_138230	3.39765e-114	0.889388	0.944	0.696	3.45065e-110	dmrt1+ neoblasts	doublesex and mab-3 related transcription factor 1
Smp_001900	1.69622e-110	0.686037	0.946	0.746	1.72268e-106	dmrt1+ neoblasts	Neurofascin
Smp_158490	3.36845e-99	0.662985	0.915	0.769	3.421e-95	dmrt1+ neoblasts	Protein odd-skipped-related 2
Smp_148110	1.4617e-97	1.16604	0.973	0.717	1.4845e-93	dmrt1+ neoblasts	Transcription factor SOX-10
Smp_159630	4.87743e-90	0.789276	0.954	0.767	4.95352e-86	dmrt1+ neoblasts	Hypothetical protein
Smp_145470	2.24302e-75	0.898198	0.905	0.584	2.27801e-71	dmrt1+ neoblasts	Zinc finger protein Gfi-1b
Smp_175590	6.62618e-73	0.653328	0.951	0.637	6.72955e-69	dmrt1+ neoblasts	fibroblast growth factor receptor a
Smp_105360	7.48984e-72	0.530056	0.888	0.653	7.60669e-68	dmrt1+ neoblasts	Neurogenic locus Notch protein
Smp_138470	3.51737e-71	0.946212	0.959	0.649	3.57224e-67	dmrt1+ neoblasts	Guanylate kinase
Smp_247170	3.73301e-71	0.82479	0.99	0.902	3.79125e-67	dmrt1+ neoblasts	Major egg antigen
Smp_082490	1.14527e-66	0.848265	0.964	0.57	1.16314e-62	dmrt1+ neoblasts	G2/mitotic-specific cyclin-B2
Smp_157300	6.58598e-66	0.865179	0.966	0.625	6.68872e-62	dmrt1+ neoblasts	Fibroblast growth factor receptor 2
Smp_046500	1.12363e-65	0.749341	0.998	0.847	1.14116e-61	dmrt1+ neoblasts	Proliferating cell nuclear antigen
Smp_310550	1.49076e-64	0.893913	0.981	0.841	1.51402e-60	dmrt1+ neoblasts	Nesprin-1
Smp_142820	1.20346e-63	0.575876	0.866	0.568	1.22223e-59	dmrt1+ neoblasts	50S ribosomal protein L6, chloroplastic
Smp_135900	1.5288e-61	0.586844	0.915	0.651	1.55264e-57	dmrt1+ neoblasts	Myosin-13
Smp_245590	1.15018e-60	0.57941	0.929	0.746	1.16812e-56	dmrt1+ neoblasts	Microtubule-actin cross-linking factor 1
Smp_172480	1.13966e-59	0.842291	0.944	0.623	1.15744e-55	dmrt1+ neoblasts	Krueppel-like factor 14
Smp_086860	5.83928e-58	0.775926	0.995	0.751	5.93037e-54	dmrt1+ neoblasts	Histone H2A
Smp_051920	1.33158e-55	0.921994	0.929	0.551	1.35236e-51	dmrt1+ neoblasts	nanos 2
Smp_176260	7.67167e-55	0.751679	0.961	0.624	7.79134e-51	dmrt1+ neoblasts	Geminin
Smp_125810	3.48732e-54	0.696805	0.942	0.635	3.54172e-50	dmrt1+ neoblasts	Zinc finger protein 383
Smp_129710	4.41571e-54	0.685795	0.951	0.699	4.48459e-50	dmrt1+ neoblasts	Restin homolog
Smp_086220	3.7977e-53	0.50496	0.959	0.725	3.85694e-49	dmrt1+ neoblasts	Myosin-4
Smp_154080	2.72052e-52	0.745111	0.983	0.764	2.76296e-48	dmrt1+ neoblasts	MICOS complex subunit mic60
Smp_139530	7.15615e-52	0.519856	0.934	0.689	7.26779e-48	dmrt1+ neoblasts	cellular tumor antigen P53, putative
Smp_333580	3.66084e-48	0.53855	0.951	0.787	3.71795e-44	dmrt1+ neoblasts	Protein regulator of cytokinesis 1
Smp_066050	4.19227e-48	0.522502	0.881	0.659	4.25767e-44	dmrt1+ neoblasts	Protein scalloped
Smp_137390	1.59563e-46	0.64083	0.915	0.642	1.62053e-42	dmrt1+ neoblasts	Histone RNA hairpin-binding protein
Smp_179650	1.82414e-45	0.597649	0.998	0.909	1.8526e-41	dmrt1+ neoblasts	Chromobox protein homolog 5
Smp_058320	1.23323e-44	0.636929	0.983	0.816	1.25246e-40	dmrt1+ neoblasts	Nuclear autoantigenic sperm protein
Smp_157400	3.56424e-44	0.514939	0.934	0.767	3.61984e-40	dmrt1+ neoblasts	Myosin-2
Smp_080730	5.02114e-44	0.586556	0.978	0.676	5.09947e-40	dmrt1+ neoblasts	Cyclin-dependent kinase 1
Smp_072560	5.86978e-44	0.511204	0.9	0.627	5.96135e-40	dmrt1+ neoblasts	Inner centromere protein
Smp_129410	6.15349e-44	0.663567	0.961	0.644	6.24949e-40	dmrt1+ neoblasts	Protein GRIP
Smp_027920	9.73517e-44	0.590906	0.932	0.659	9.88703e-40	dmrt1+ neoblasts	Tubulin alpha-1 chain
Smp_024860	1.12836e-43	0.50146	0.847	0.562	1.14596e-39	dmrt1+ neoblasts	Enhancer of split mbeta protein
Smp_002600	1.51234e-43	0.713979	0.91	0.648	1.53593e-39	dmrt1+ neoblasts	Lysosomal Pro-X carboxypeptidase
Smp_009600	1.83556e-43	0.671637	0.939	0.613	1.8642e-39	dmrt1+ neoblasts	serine:threonine protein kinase PLK1
Smp_047610	2.40583e-43	0.500006	0.898	0.634	2.44336e-39	dmrt1+ neoblasts	Cell division control protein 45 homolog
Smp_150030	3.22418e-43	0.759717	0.83	0.731	3.27448e-39	dmrt1+ neoblasts	Hypothetical protein
Smp_345010	6.29709e-43	0.63235	0.961	0.761	6.39533e-39	dmrt1+ neoblasts	Putative protein FAM47C
Smp_073300	5.17707e-42	0.691841	0.934	0.625	5.25784e-38	dmrt1+ neoblasts	Peroxisomal acyl-coenzyme A oxidase 1
Smp_055890	8.55905e-42	0.616852	0.968	0.792	8.69257e-38	dmrt1+ neoblasts	Ribonucleoside-diphosphate reductase subunit M2
Smp_179180	2.51455e-40	0.53191	1	0.911	2.55378e-36	dmrt1+ neoblasts	40S ribosomal protein SA
Smp_148590	6.51367e-40	0.577489	0.956	0.664	6.61528e-36	dmrt1+ neoblasts	D-inositol 3-phosphate glycosyltransferase
Smp_246300	8.57089e-40	0.61706	0.908	0.659	8.70459e-36	dmrt1+ neoblasts	U3 small nucleolar RNA-interacting protein 2
Smp_345740	1.00331e-39	0.530072	0.864	0.566	1.01896e-35	dmrt1+ neoblasts	Cystic fibrosis transmembrane conductance regulator
Smp_065150	3.66985e-39	0.681064	0.854	0.524	3.7271e-35	dmrt1+ neoblasts	N-acetyltransferase ESCO2
Smp_179320	8.90874e-39	0.669374	0.925	0.628	9.04772e-35	dmrt1+ neoblasts	argonaute 2-1
Smp_144750	1.3983e-38	0.54607	0.898	0.752	1.42011e-34	dmrt1+ neoblasts	Hypothetical protein
Smp_125040	1.53126e-38	0.511566	0.854	0.598	1.55514e-34	dmrt1+ neoblasts	Dynactin subunit 1
Smp_162370	3.22572e-36	0.5506	0.922	0.645	3.27604e-32	dmrt1+ neoblasts	Histone H1, early embryonic
Smp_037590	1.02774e-35	0.570668	0.932	0.734	1.04377e-31	dmrt1+ neoblasts	Zygotic DNA replication licensing factor mcm3
Smp_164950	1.75006e-35	0.509591	0.937	0.68	1.77737e-31	dmrt1+ neoblasts	Exodeoxyribonuclease 7 small subunit
Smp_342720	4.30096e-35	0.52282	0.854	0.545	4.36806e-31	dmrt1+ neoblasts	Protein rIIB
Smp_141160	2.90914e-34	0.503922	0.873	0.524	2.95453e-30	dmrt1+ neoblasts	E3 ubiquitin-protein ligase rnf168
Smp_247770	1.35192e-33	0.51843	0.866	0.608	1.37301e-29	dmrt1+ neoblasts	Centrosomal protein of 164 kDa
Smp_145370	4.82412e-33	0.540486	0.927	0.695	4.89937e-29	dmrt1+ neoblasts	Arginine--tRNA ligase
Smp_151360	5.44809e-33	0.558234	0.798	0.529	5.53308e-29	dmrt1+ neoblasts	RNA polymerase-associated protein CTR9 homolog
Smp_111340	7.19033e-33	0.57501	0.976	0.885	7.3025e-29	dmrt1+ neoblasts	Hypothetical protein
Smp_098850	2.99776e-31	0.5346	0.893	0.652	3.04453e-27	dmrt1+ neoblasts	Interferon-stimulated 20 kDa exonuclease-like 2
Smp_173700	3.294e-30	0.500822	0.939	0.762	3.34539e-26	dmrt1+ neoblasts	Structural maintenance of chromosomes protein 4
Smp_009030	4.64195e-29	0.568642	0.903	0.72	4.71437e-25	dmrt1+ neoblasts	Ribonucleoside-diphosphate reductase large subunit
Smp_164040	7.2624e-27	0.529901	0.835	0.569	7.37569e-23	dmrt1+ neoblasts	Tegument protein UL46 homolog
Smp_101970	1.39481e-156	2.91879	0.999	0.558	1.41657e-152	early tsp-2+	Cornifelin
Smp_040130	2.1402e-152	1.0723	1	1	2.17359e-148	early tsp-2+	cyclophilin (peptidyl-prolyl cis-trans isomerase)
Smp_335630	1.66176e-151	2.3104	1	0.838	1.68769e-147	early tsp-2+	putative tetraspanin 2, fragment
Smp_141500	7.41775e-149	2.80455	1	0.758	7.53346e-145	early tsp-2+	UPF0506 protein SJCHGC09643
Smp_072190	1.04263e-147	1.99303	0.999	0.826	1.05889e-143	early tsp-2+	Long neurotoxin 1
Smp_335820	8.28278e-143	1.54424	0.955	0.486	8.41199e-139	early tsp-2+	Synaptotagmin 2
Smp_194050	1.58584e-139	1.94345	0.99	0.61	1.61058e-135	early tsp-2+	Hypothetical protein
Smp_342790	3.00869e-138	1.42088	0.978	0.726	3.05562e-134	early tsp-2+	Forkhead box protein L1
Smp_346910	2.62526e-127	2.46448	0.978	0.693	2.66622e-123	early tsp-2+	antigenic integral membrane glycoprotein
Smp_346630	1.35423e-116	1.49558	0.96	0.654	1.37536e-112	early tsp-2+	Membrane-associated guanylate kinase, WW and PDZ domain-containing protein 1
Smp_336730	3.37057e-112	0.767089	0.939	0.771	3.42315e-108	early tsp-2+	Hypothetical protein
Smp_028490	9.27737e-112	1.47017	0.941	0.521	9.42209e-108	early tsp-2+	1-acyl-sn-glycerol-3-phosphate acyltransferase epsilon
Smp_005720	1.29085e-107	1.84966	0.976	0.729	1.31099e-103	early tsp-2+	Aquaporin-3
Smp_003230	5.0752e-105	1.70158	0.93	0.606	5.15437e-101	early tsp-2+	Endophilin-B1
Smp_034500	1.83993e-104	1.02871	0.948	0.56	1.86863e-100	early tsp-2+	Dual specificity protein phosphatase 10
Smp_160610	2.54401e-104	0.552488	0.954	0.688	2.5837e-100	early tsp-2+	Hypothetical protein
Smp_331880	5.47223e-104	1.39539	0.926	0.516	5.5576e-100	early tsp-2+	Neuroligin-4, X-linked
Smp_045860	1.16215e-102	1.15075	0.981	0.766	1.18028e-98	early tsp-2+	Inositol hexakisphosphate and diphosphoinositol-pentakisphosphate kinase
Smp_008660	1.9374e-102	1.22519	0.983	0.9	1.96763e-98	early tsp-2+	Severin
Smp_136180	5.01991e-102	0.720535	0.973	0.786	5.09822e-98	early tsp-2+	DNA polymerase eta
Smp_086530	2.3423e-101	0.905529	0.953	0.745	2.37884e-97	early tsp-2+	tegument-allergen-like protein
Smp_037230	2.54931e-99	1.5615	0.963	0.787	2.58907e-95	early tsp-2+	fimbrin
Smp_123020	8.34615e-98	0.763378	0.932	0.702	8.47635e-94	early tsp-2+	Hypothetical protein
Smp_049580	2.99268e-95	0.655712	0.957	0.707	3.03936e-91	early tsp-2+	Hypothetical protein
Smp_003610	7.88807e-94	1.06846	0.953	0.648	8.01112e-90	early tsp-2+	Natterin-4
Smp_143260	1.22242e-90	1.21552	0.982	0.832	1.24149e-86	early tsp-2+	Hypothetical protein
Smp_174510	5.12882e-90	0.631434	0.953	0.753	5.20883e-86	early tsp-2+	Dynein light chain LC6, flagellar outer arm
Smp_086480	2.10916e-89	0.590447	0.949	0.798	2.14207e-85	early tsp-2+	tegument-allergen-like protein (antigen Sm21.7)
Smp_124600	4.41565e-89	0.898656	0.954	0.669	4.48453e-85	early tsp-2+	Transcription factor kayak
Smp_149400	2.04476e-88	0.928789	0.853	0.574	2.07666e-84	early tsp-2+	PC3-like endoprotease variant B
Smp_083240	4.2586e-88	1.29748	0.945	0.727	4.32504e-84	early tsp-2+	Fluoroacetate dehalogenase
Smp_141010	5.23022e-87	0.934956	0.971	0.814	5.31181e-83	early tsp-2+	Dysferlin
Smp_024870	7.62162e-87	0.566955	0.958	0.821	7.74052e-83	early tsp-2+	Hypothetical protein
Smp_137320	7.89559e-87	0.723738	0.874	0.616	8.01876e-83	early tsp-2+	G-protein coupled receptor 1
Smp_083730	7.28526e-83	0.807672	0.985	0.868	7.39891e-79	early tsp-2+	Hypothetical protein
Smp_139530	1.04173e-82	1.0212	0.962	0.687	1.05798e-78	early tsp-2+	cellular tumor antigen P53, putative
Smp_195190	4.05415e-82	1.15945	0.946	0.77	4.11739e-78	early tsp-2+	13 kDa tegumental antigen Sm13
Smp_341080	1.10531e-81	0.890116	1	0.997	1.12255e-77	early tsp-2+	DNA ligase
Smp_095290	1.19543e-81	0.808853	0.844	0.502	1.21407e-77	early tsp-2+	Transcription factor Ovo-like 2
Smp_030370	3.4686e-81	0.591352	1	0.995	3.52271e-77	early tsp-2+	calreticulin
Smp_331280	1.08056e-79	1.28325	0.926	0.675	1.09742e-75	early tsp-2+	DNA repair protein RecN
Smp_019280	2.54064e-77	0.55894	0.953	0.79	2.58027e-73	early tsp-2+	cAMP-dependent protein kinase type II regulatory subunit
Smp_171720	6.8385e-77	0.975259	0.969	0.646	6.94519e-73	early tsp-2+	Phospholipid phosphatase 2
Smp_166350	2.38729e-76	1.29036	0.895	0.579	2.42453e-72	early tsp-2+	Lymphocyte antigen 6I
Smp_156630	2.75481e-76	0.714976	0.943	0.722	2.79779e-72	early tsp-2+	UPF0577 protein KIAA1324
Smp_136550	3.58612e-75	0.643531	0.943	0.709	3.64207e-71	early tsp-2+	Tyrosine-protein kinase transmembrane receptor Ror2
Smp_245090	6.42409e-75	0.719242	0.949	0.79	6.5243e-71	early tsp-2+	SH3 and multiple ankyrin repeat domains protein 3
Smp_049170	1.54601e-73	1.0542	0.966	0.731	1.57013e-69	early tsp-2+	Alpha-endosulfine
Smp_042140	1.90441e-73	0.951765	0.963	0.833	1.93412e-69	early tsp-2+	tegument-allergen-like protein (TAL7)
Smp_331290	5.6917e-73	1.09694	0.875	0.599	5.78049e-69	early tsp-2+	Polyribonucleotide nucleotidyltransferase
Smp_166340	1.64217e-72	0.971617	0.909	0.703	1.66779e-68	early tsp-2+	CD59 glycoprotein
Smp_167750	4.3095e-72	0.895468	0.907	0.732	4.37673e-68	early tsp-2+	Fatty acid amide hydrolase 1
Smp_007190	2.13003e-71	0.905101	0.881	0.696	2.16326e-67	early tsp-2+	Lariat debranching enzyme
Smp_334900	2.46967e-70	0.958479	0.828	0.524	2.5082e-66	early tsp-2+	Dual specificity protein kinase CLK1
Smp_314170	1.04256e-69	0.958786	0.844	0.429	1.05883e-65	early tsp-2+	Endoglycoceramidase
Smp_145410	4.04299e-69	0.712353	0.963	0.695	4.10607e-65	early tsp-2+	Hypothetical protein
Smp_152430	6.93642e-69	0.571724	0.946	0.826	7.04463e-65	early tsp-2+	Hypothetical protein
Smp_342620	2.37595e-68	0.836549	0.98	0.848	2.41302e-64	early tsp-2+	CUGBP Elav-like family member 5
Smp_199050	1.07146e-67	0.631345	0.983	0.871	1.08817e-63	early tsp-2+	Replication protein E1
Smp_129010	7.77451e-67	1.09835	0.89	0.57	7.8958e-63	early tsp-2+	Peroxidasin
Smp_342050	2.8516e-66	0.733552	0.825	0.587	2.89609e-62	early tsp-2+	Fatty acid amide hydrolase 1
Smp_303010	1.62638e-65	0.645782	0.918	0.708	1.65175e-61	early tsp-2+	Endoglycoceramidase
Smp_051080	1.12888e-64	1.05051	0.996	0.898	1.14649e-60	early tsp-2+	Clathrin light chain
Smp_080920	1.24877e-64	0.680088	0.994	0.953	1.26825e-60	early tsp-2+	Profilin
Smp_056760	8.31744e-64	0.60376	0.995	0.965	8.4472e-60	early tsp-2+	protein disulfide isomerase
Smp_347500	8.59376e-64	0.972534	0.995	0.941	8.72783e-60	early tsp-2+	Girdin
Smp_002410	1.33623e-61	0.587832	0.99	0.959	1.35708e-57	early tsp-2+	14-3-3 epsilon 2
Smp_171860	2.71003e-61	0.714227	0.875	0.593	2.75231e-57	early tsp-2+	Protein held out wings
Smp_340050	2.79558e-60	0.879088	0.921	0.709	2.83919e-56	early tsp-2+	Protein lunapark
Smp_127820	2.83888e-59	0.576386	0.967	0.777	2.88317e-55	early tsp-2+	Neuronal cell adhesion molecule
Smp_079230	6.79449e-58	0.534578	0.996	0.958	6.90048e-54	early tsp-2+	immunophilin FK506 binding protein FKBP12, putative
Smp_049330	1.0117e-57	0.733987	0.945	0.744	1.02748e-53	early tsp-2+	Aspartyl protease AED3
Smp_139180	2.6552e-57	0.614789	0.847	0.639	2.69662e-53	early tsp-2+	Frizzled-5
Smp_067010	5.74749e-57	0.87227	0.909	0.669	5.83715e-53	early tsp-2+	RUN domain-containing protein 1
Smp_069120	2.99631e-56	0.936291	0.793	0.538	3.04305e-52	early tsp-2+	Synaptotagmin-2
Smp_334330	5.41888e-56	0.527195	0.962	0.826	5.50342e-52	early tsp-2+	Ras association domain-containing protein 5
Smp_051810	2.3775e-55	0.857241	0.886	0.715	2.41459e-51	early tsp-2+	Elongation of very long chain fatty acids protein 4
Smp_053560	1.34216e-54	0.63125	0.824	0.509	1.3631e-50	early tsp-2+	MAP kinase-activated protein kinase 2
Smp_302850	2.25553e-54	0.85632	0.904	0.662	2.29071e-50	early tsp-2+	Synaptotagmin-like protein 4
Smp_347800	6.93656e-54	0.599345	0.971	0.846	7.04477e-50	early tsp-2+	Hypothetical protein
Smp_344340	1.92224e-52	0.53016	0.973	0.862	1.95223e-48	early tsp-2+	Filamin A-interacting protein 1-like
Smp_243960	1.67615e-51	0.556263	0.967	0.801	1.7023e-47	early tsp-2+	Signal-induced proliferation-associated 1-like protein 2
Smp_000850	2.13924e-51	0.771512	0.908	0.734	2.17262e-47	early tsp-2+	DnaJ homolog subfamily C member 5
Smp_267210	1.0985e-49	0.609321	0.886	0.713	1.11563e-45	early tsp-2+	Putative long chain fatty acid-CoA ligase VraA
Smp_074700	1.62139e-49	0.616758	0.987	0.945	1.64669e-45	early tsp-2+	Translocon-associated protein subunit gamma
Smp_334090	2.66993e-49	0.564499	0.967	0.887	2.71158e-45	early tsp-2+	Neuroblast differentiation-associated protein AHNAK
Smp_032180	1.53597e-48	0.537983	0.991	0.974	1.55993e-44	early tsp-2+	ADP-ribosylation factor 1
Smp_147470	1.85674e-48	0.608931	0.92	0.749	1.88571e-44	early tsp-2+	SLIT and NTRK-like protein 2
Smp_071630	1.89574e-47	0.755266	0.996	0.896	1.92531e-43	early tsp-2+	rab-2,4,14, putative
Smp_141390	1.13601e-44	0.567878	0.786	0.647	1.15373e-40	early tsp-2+	Innexin unc-9
Smp_129980	2.73112e-44	0.547451	0.916	0.707	2.77372e-40	early tsp-2+	Protein CASC4
Smp_089220	4.54862e-44	0.778919	0.901	0.713	4.61957e-40	early tsp-2+	Regulator of microtubule dynamics protein 1
Smp_059600	1.05473e-43	0.821331	0.809	0.585	1.07118e-39	early tsp-2+	Tektin-3
Smp_020770	9.68097e-43	0.578595	0.98	0.92	9.83199e-39	early tsp-2+	Dolichyl-diphosphooligosaccharide--protein glycosyltransferase subunit DAD1
Smp_062070	2.68824e-42	0.717835	0.977	0.835	2.73018e-38	early tsp-2+	Sulfide:quinone oxidoreductase, mitochondrial
Smp_202130	3.7755e-42	0.603883	0.86	0.658	3.8344e-38	early tsp-2+	Probable dynein light chain
Smp_075870	4.69668e-42	0.715651	0.96	0.803	4.76995e-38	early tsp-2+	Translocating chain-associated membrane protein 1-like 1
Smp_132080	1.98731e-41	0.608792	0.756	0.535	2.01831e-37	early tsp-2+	Synaptic vesicle 2-related protein
Smp_158440	1.2037e-40	0.53877	0.921	0.707	1.22248e-36	early tsp-2+	Hypothetical protein
Smp_163760	3.2673e-40	0.598949	0.96	0.798	3.31827e-36	early tsp-2+	Hypothetical protein
Smp_201030	3.30984e-39	0.727713	0.973	0.905	3.36148e-35	early tsp-2+	Dynein light chain 2, cytoplasmic
Smp_180790	4.07752e-39	0.51601	0.878	0.73	4.14113e-35	early tsp-2+	Hypothetical protein
Smp_346890	6.06327e-39	0.712963	0.911	0.781	6.15786e-35	early tsp-2+	Low-density lipoprotein receptor-related protein 2
Smp_171580	4.32378e-38	0.772991	0.772	0.457	4.39123e-34	early tsp-2+	Aromatic-L-amino-acid decarboxylase
Smp_180800	4.76497e-38	0.680389	0.968	0.807	4.8393e-34	early tsp-2+	Protein LLP homolog
Smp_032950	3.6632e-37	0.513723	0.982	0.871	3.72034e-33	early tsp-2+	Calcium-binding protein
Smp_105680	1.2784e-35	0.537525	0.957	0.843	1.29834e-31	early tsp-2+	Dolichyl-diphosphooligosaccharide--protein glycosyltransferase subunit 1
Smp_340120	1.75413e-35	0.547418	0.894	0.78	1.7815e-31	early tsp-2+	Malectin-B
Smp_347830	3.15429e-35	0.526452	0.971	0.887	3.2035e-31	early tsp-2+	Lamin Dm0
Smp_176810	1.41004e-33	0.596074	0.833	0.624	1.43204e-29	early tsp-2+	ELAV-like protein 2
Smp_337760	9.35053e-33	0.529022	0.969	0.905	9.4964e-29	early tsp-2+	Hypothetical protein
Smp_042400	1.5446e-32	0.504523	0.983	0.908	1.56869e-28	early tsp-2+	Mesencephalic astrocyte-derived neurotrophic factor
Smp_055200	5.23369e-32	0.532094	0.982	0.898	5.31534e-28	early tsp-2+	Magnesium transporter protein 1
Smp_335930	5.62887e-32	0.663836	0.71	0.324	5.71668e-28	early tsp-2+	Endoglycoceramidase
Smp_309350	2.78806e-31	0.561179	0.949	0.823	2.83156e-27	early tsp-2+	Trafficking protein particle complex subunit 3
Smp_095650	2.94011e-31	0.618893	0.973	0.772	2.98598e-27	early tsp-2+	Selenide, water dikinase
Smp_204160	1.36445e-30	0.681047	0.821	0.615	1.38574e-26	early tsp-2+	Aspartate--ammonia ligase
Smp_009830	3.82909e-30	0.558792	0.967	0.873	3.88882e-26	early tsp-2+	Translocon-associated protein subunit beta
Smp_083380	4.68492e-28	0.654747	0.888	0.75	4.758e-24	early tsp-2+	Coiled-coil domain-containing protein 149
Smp_072950	8.97993e-28	0.594657	0.989	0.881	9.12002e-24	early tsp-2+	Transmembrane emp24 domain-containing protein eca
Smp_011680	3.0356e-27	0.512018	0.869	0.735	3.08295e-23	early tsp-2+	CD36-like class B scavenger receptor
Smp_246840	1.62645e-26	0.50929	0.93	0.768	1.65182e-22	early tsp-2+	Staphylococcal nuclease domain-containing protein 1
Smp_175420	3.82153e-26	0.537518	0.99	0.933	3.88115e-22	early tsp-2+	Signal peptidase complex subunit 3
Smp_266870	1.85951e-25	0.510287	0.923	0.746	1.88852e-21	early tsp-2+	Phosphatidylinositol glycan anchor biosynthesis class U protein
Smp_008230	2.02395e-25	0.519391	0.959	0.808	2.05552e-21	early tsp-2+	Ras-related protein Rab-18
Smp_337740	3.45749e-25	0.519141	0.814	0.603	3.51143e-21	early tsp-2+	Histone H2A type 1
Smp_194870	1.01757e-23	0.606571	0.733	0.388	1.03344e-19	early tsp-2+	Histone H4
Smp_015090	1.25879e-23	0.512645	0.939	0.794	1.27842e-19	early tsp-2+	Coatomer subunit beta'
Smp_045260	4.08395e-23	0.601457	0.837	0.705	4.14766e-19	early tsp-2+	5-aminolevulinate synthase, nonspecific, mitochondrial
Smp_063540	2.43337e-22	0.633351	0.865	0.8	2.47133e-18	early tsp-2+	Coiled-coil domain-containing protein R3HCC1L
Smp_322820	8.38066e-22	0.51713	0.892	0.73	8.5114e-18	early tsp-2+	Cysteine-rich protein 1
Smp_127690	2.08543e-21	0.596683	0.777	0.668	2.11796e-17	early tsp-2+	LysM and putative peptidoglycan-binding domain-containing protein 1
Smp_341730	3.34551e-21	0.511836	0.918	0.739	3.3977e-17	early tsp-2+	selenoprotein t
Smp_181460	4.82102e-16	0.501989	0.893	0.776	4.89623e-12	early tsp-2+	Ubiquitin carboxyl-terminal hydrolase MINDY-3
Smp_335050	5.38813e-133	1.87881	0.984	0.89	5.47218e-129	early vitellocytes	Sialic acid-binding Ig-like lectin 5
Smp_248100	2.58098e-131	1.67405	0.993	0.787	2.62125e-127	early vitellocytes	Ecdysone-induced protein 78C
Smp_136150	5.62159e-124	1.41359	0.979	0.73	5.70929e-120	early vitellocytes	Leucine-rich repeat-containing protein 74A
Smp_139720	8.82786e-124	1.47108	0.995	0.861	8.96558e-120	early vitellocytes	Zinc transporter SLC39A7
Smp_196950	2.07885e-119	1.19431	0.972	0.737	2.11128e-115	early vitellocytes	One cut domain family member 3
Smp_058700	1.59129e-118	1.25155	0.993	0.958	1.61611e-114	early vitellocytes	glutathione peroxidase
Smp_049550	2.00934e-118	1.10475	1	0.965	2.04068e-114	early vitellocytes	78 kDa glucose-regulated protein
Smp_135840	1.8831e-116	1.32405	0.989	0.862	1.91248e-112	early vitellocytes	Cytokinesis protein 3
Smp_191910	2.2373e-114	1.24543	0.993	0.933	2.2722e-110	early vitellocytes	Putative eggshell protein
Smp_146430	2.38097e-114	1.32718	0.97	0.747	2.41812e-110	early vitellocytes	Beta-1,4-galactosyltransferase 4
Smp_314250	1.54629e-113	1.53324	0.956	0.804	1.57041e-109	early vitellocytes	E3 ubiquitin-protein ligase MARCH2
Smp_076320	1.78933e-109	1.69395	0.936	0.76	1.81725e-105	early vitellocytes	Myb/SANT-like DNA-binding domain-containing protein 3
Smp_317460	1.34288e-107	0.767509	0.947	0.789	1.36383e-103	early vitellocytes	Cytoplasmic polyadenylation element-binding protein 1
Smp_316610	4.83403e-107	1.5788	0.947	0.824	4.90944e-103	early vitellocytes	Retinoic acid early-inducible protein 1-delta
Smp_332940	8.8448e-105	1.1457	0.97	0.656	8.98278e-101	early vitellocytes	Hypothetical protein
Smp_001410	4.73758e-104	1.22694	0.97	0.774	4.81149e-100	early vitellocytes	Glyoxalase domain-containing protein 4
Smp_155310	1.14872e-103	1.23279	0.952	0.842	1.16664e-99	early vitellocytes	Tetraspanin-6
Smp_135460	8.45905e-102	0.510366	0.929	0.704	8.59101e-98	early vitellocytes	Hypothetical protein
Smp_333310	1.89139e-101	1.18764	0.989	0.853	1.9209e-97	early vitellocytes	Vigilin
Smp_340930	1.60257e-98	1.41239	0.915	0.808	1.62757e-94	early vitellocytes	Hypothetical protein
Smp_128350	3.93024e-98	0.808975	0.947	0.672	3.99155e-94	early vitellocytes	Hypothetical protein
Smp_346370	6.00174e-97	1.11505	0.913	0.766	6.09537e-93	early vitellocytes	Beta-secretase
Smp_050280	1.70869e-96	0.867448	0.984	0.954	1.73534e-92	early vitellocytes	60S ribosomal protein L31
Smp_302980	3.50075e-95	1.19865	0.908	0.794	3.55536e-91	early vitellocytes	Hypothetical protein
Smp_136910	3.58418e-95	0.66694	0.945	0.842	3.6401e-91	early vitellocytes	DnaJ homolog subfamily C member 25
Smp_050270	4.48007e-95	1.29314	0.922	0.799	4.54996e-91	early vitellocytes	Tyrosinase
Smp_042400	7.97532e-92	1.01321	0.991	0.908	8.09974e-88	early vitellocytes	Mesencephalic astrocyte-derived neurotrophic factor
Smp_173150	1.32324e-90	1.25554	0.936	0.852	1.34388e-86	early vitellocytes	CD63 antigen
Smp_143970	1.38089e-87	1.39048	0.888	0.634	1.40244e-83	early vitellocytes	Kelch-like protein 10
Smp_098960	2.11711e-87	0.67004	0.995	0.984	2.15014e-83	early vitellocytes	60S ribosomal protein L26
Smp_102040	2.90611e-87	0.717435	0.993	0.96	2.95144e-83	early vitellocytes	Guanine nucleotide-binding protein subunit beta-2-like 1
Smp_058690	3.11558e-87	1.11113	0.936	0.883	3.16419e-83	early vitellocytes	glutathione peroxidase
Smp_083410	5.2947e-85	0.738755	0.991	0.914	5.37729e-81	early vitellocytes	Elongation factor 1-gamma
Smp_244860	5.41409e-85	0.635559	0.913	0.686	5.49855e-81	early vitellocytes	Transmembrane protein 56-B
Smp_175740	2.01695e-84	0.589523	1	0.996	2.04841e-80	early vitellocytes	60S ribosomal protein L14-B
Smp_041650	4.40771e-84	0.714013	0.982	0.936	4.47647e-80	early vitellocytes	40S ribosomal protein S27
Smp_025830	2.72028e-83	1.23088	0.901	0.728	2.76272e-79	early vitellocytes	adp ribosyl cyclase
Smp_033250	6.97625e-81	1.1502	0.878	0.772	7.08508e-77	early vitellocytes	Uridylate kinase
Smp_246840	1.00642e-79	1.00908	0.945	0.769	1.02212e-75	early vitellocytes	Staphylococcal nuclease domain-containing protein 1
Smp_340160	6.52486e-79	0.716713	0.894	0.714	6.62665e-75	early vitellocytes	Beta-1,4-galactosyltransferase 2
Smp_039400	2.32405e-78	0.568269	0.995	0.983	2.36031e-74	early vitellocytes	eukaryotic translation initiation factor 5A
Smp_004200	4.48455e-78	0.94166	0.956	0.789	4.55451e-74	early vitellocytes	Desumoylating isopeptidase 2
Smp_246680	3.44561e-77	0.509909	0.947	0.813	3.49936e-73	early vitellocytes	Golgin subfamily A member 3
Smp_346150	4.01032e-77	0.604158	0.947	0.691	4.07288e-73	early vitellocytes	Ras-related protein Rab-26
Smp_041980	1.2554e-76	0.676161	0.989	0.971	1.27498e-72	early vitellocytes	60S acidic ribosomal protein P1
Smp_000420	2.03875e-76	0.948606	0.908	0.832	2.07056e-72	early vitellocytes	Pro His rich protein
Smp_342350	2.7852e-76	0.964609	0.95	0.825	2.82865e-72	early vitellocytes	Ragulator complex protein LAMTOR2
Smp_128480	4.08298e-75	0.976157	0.881	0.748	4.14667e-71	early vitellocytes	Calcium-dependent protein kinase C
Smp_245830	1.54994e-74	0.517844	0.943	0.771	1.57412e-70	early vitellocytes	High frequency lysogenization protein HflD homolog
Smp_327170	1.57526e-72	0.905071	0.853	0.724	1.59983e-68	early vitellocytes	Putative eggshell protein
Smp_342560	1.59369e-72	1.03016	0.894	0.743	1.61855e-68	early vitellocytes	G2/mitotic-specific cyclin-B3
Smp_158740	4.12347e-72	0.735452	0.954	0.635	4.1878e-68	early vitellocytes	Protein ECM11
Smp_042090	1.98e-71	0.715201	0.998	0.97	2.01089e-67	early vitellocytes	60S ribosomal protein L10a
Smp_074190	3.78722e-71	0.942215	0.979	0.836	3.8463e-67	early vitellocytes	Natterin-4
Smp_139080	6.67256e-71	0.614932	0.938	0.617	6.77665e-67	early vitellocytes	Bestrophin-1
Smp_017280	1.23771e-70	0.524941	0.998	0.993	1.25702e-66	early vitellocytes	Ubiquitin-40S ribosomal protein S27a
Smp_081260	2.10242e-70	0.501245	0.952	0.783	2.13522e-66	early vitellocytes	Type I inositol 3,4-bisphosphate 4-phosphatase
Smp_087760	2.27388e-70	0.674019	0.979	0.917	2.30936e-66	early vitellocytes	Ferritin 1 heavy chain
Smp_024390	2.28189e-70	0.830592	0.966	0.872	2.31749e-66	early vitellocytes	Probable signal peptidase complex subunit 2
Smp_213080	2.34414e-70	0.59872	0.894	0.77	2.38071e-66	early vitellocytes	choline phosphate cytidylyltransferase
Smp_091640	2.64503e-70	0.517571	0.995	0.981	2.68629e-66	early vitellocytes	40S ribosomal protein S24
Smp_059980	2.77419e-70	1.03929	0.952	0.783	2.81746e-66	early vitellocytes	arginase
Smp_012480	3.14833e-70	0.685123	0.952	0.73	3.19744e-66	early vitellocytes	Hypothetical protein
Smp_050430	6.34211e-70	0.642114	0.945	0.638	6.44105e-66	early vitellocytes	TraB domain-containing protein
Smp_322560	6.47909e-69	0.636437	0.993	0.964	6.58016e-65	early vitellocytes	60S ribosomal protein L32
Smp_075870	4.15933e-68	0.843312	0.968	0.805	4.22422e-64	early vitellocytes	Translocating chain-associated membrane protein 1-like 1
Smp_341180	1.80951e-67	0.644272	0.959	0.784	1.83774e-63	early vitellocytes	Hypothetical protein
Smp_309090	2.74181e-67	0.844193	0.901	0.862	2.78458e-63	early vitellocytes	Hypothetical protein
Smp_063350	3.61694e-67	0.600679	0.989	0.972	3.67337e-63	early vitellocytes	60S ribosomal protein L27
Smp_074780	5.80816e-67	0.57446	0.993	0.977	5.89877e-63	early vitellocytes	40S ribosomal protein S18
Smp_337330	6.29234e-67	0.61141	0.975	0.917	6.3905e-63	early vitellocytes	60S ribosomal protein L21
Smp_074700	2.31571e-66	0.742404	0.993	0.945	2.35184e-62	early vitellocytes	Translocon-associated protein subunit gamma
Smp_019060	4.51844e-66	0.739547	0.952	0.867	4.58893e-62	early vitellocytes	Protein transport protein Sec61 subunit beta
Smp_196880	8.9736e-66	0.902845	0.986	0.858	9.11359e-62	early vitellocytes	Arf-GAP with SH3 domain, ANK repeat and PH domain-containing protein 1
Smp_041540	3.35293e-65	1.09837	0.961	0.835	3.40524e-61	early vitellocytes	Hypothetical protein
Smp_054360	1.00325e-64	0.797412	0.968	0.889	1.0189e-60	early vitellocytes	Adenine phosphoribosyltransferase 1
Smp_084460	2.71092e-63	0.578195	0.991	0.975	2.75321e-59	early vitellocytes	60S ribosomal protein L28
Smp_200190	4.10378e-63	0.610756	0.984	0.916	4.1678e-59	early vitellocytes	Dynein light chain 2, cytoplasmic
Smp_246030	3.92153e-61	0.799723	0.83	0.739	3.98271e-57	early vitellocytes	tRNA-splicing endonuclease subunit Sen34
Smp_186670	1.77782e-60	0.504871	0.913	0.755	1.80556e-56	early vitellocytes	CAD protein
Smp_156910	7.44686e-60	0.642782	0.975	0.882	7.56303e-56	early vitellocytes	Mediator of RNA polymerase II transcription subunit 10
Smp_347110	1.83603e-59	0.544683	0.993	0.953	1.86467e-55	early vitellocytes	60S ribosomal protein L5
Smp_056760	2.6969e-58	0.663168	0.998	0.965	2.73898e-54	early vitellocytes	protein disulfide isomerase
Smp_157230	5.48544e-58	0.62859	0.959	0.774	5.57101e-54	early vitellocytes	Adenosine 3'-phospho 5'-phosphosulfate transporter 2
Smp_089430	2.21234e-57	0.535146	0.991	0.978	2.24686e-53	early vitellocytes	Ubiquitin-60S ribosomal protein L40
Smp_326760	4.62079e-57	0.660098	0.83	0.715	4.69287e-53	early vitellocytes	X-linked retinitis pigmentosa GTPase regulator
Smp_140820	5.26598e-57	0.575288	0.952	0.73	5.34813e-53	early vitellocytes	Coiled-coil domain-containing protein 125
Smp_030370	5.48276e-57	0.521201	1	0.995	5.56829e-53	early vitellocytes	calreticulin
Smp_079770	1.99085e-56	0.569623	0.995	0.958	2.02191e-52	early vitellocytes	Probable protein disulfide-isomerase ER-60
Smp_180660	2.41421e-56	0.566994	0.837	0.688	2.45187e-52	early vitellocytes	Pseudouridylate synthase 7 homolog-like protein
Smp_305800	5.94077e-56	0.687405	0.956	0.888	6.03344e-52	early vitellocytes	Proteasome subunit beta type-1-B
Smp_125740	1.35074e-55	0.592701	0.904	0.618	1.37181e-51	early vitellocytes	E3 ubiquitin-protein ligase MARCH2
Smp_013200	2.81e-55	0.506189	0.989	0.976	2.85383e-51	early vitellocytes	60S ribosomal protein L10
Smp_089000	4.80215e-55	0.643315	0.966	0.878	4.87706e-51	early vitellocytes	Translocon-associated protein subunit delta
Smp_165360	6.48412e-55	0.692268	0.856	0.778	6.58528e-51	early vitellocytes	Hypothetical protein
Smp_202690	9.52981e-55	0.713904	0.947	0.785	9.67847e-51	early vitellocytes	Universal stress protein Slr1101
Smp_315770	2.77514e-54	0.5907	0.972	0.845	2.81843e-50	early vitellocytes	Small subunit processome component 20 homolog
Smp_340310	5.30775e-54	0.619779	0.936	0.729	5.39056e-50	early vitellocytes	Mannosyl-oligosaccharide 1,2-alpha-mannosidase IB
Smp_340630	1.24316e-52	0.668011	0.984	0.932	1.26256e-48	early vitellocytes	endoplasmin
Smp_073880	1.94615e-52	0.525281	0.977	0.908	1.97651e-48	early vitellocytes	40S ribosomal protein S3a
Smp_079230	1.98552e-52	0.509199	0.982	0.959	2.0165e-48	early vitellocytes	immunophilin FK506 binding protein FKBP12, putative
Smp_331190	8.29084e-52	0.550675	0.86	0.683	8.42017e-48	early vitellocytes	Acetylcholine receptor subunit alpha-type acr-5
Smp_248170	1.05856e-51	0.609678	0.982	0.783	1.07508e-47	early vitellocytes	Nucleolar protein 58
Smp_124920	2.20722e-51	0.752565	0.952	0.79	2.24165e-47	early vitellocytes	ERO1-like protein alpha
Smp_337090	1.16059e-50	0.587964	0.961	0.814	1.17869e-46	early vitellocytes	Ribosomal biogenesis protein LAS1L
Smp_049150	1.16595e-50	0.751631	0.947	0.861	1.18414e-46	early vitellocytes	Aspartate aminotransferase, cytoplasmic
Smp_009830	3.77266e-49	0.741888	0.952	0.874	3.83151e-45	early vitellocytes	Translocon-associated protein subunit beta
Smp_004820	4.46221e-48	0.534556	0.97	0.88	4.53182e-44	early vitellocytes	Signal peptidase complex subunit 1
Smp_201470	4.86175e-48	0.70876	0.938	0.816	4.93759e-44	early vitellocytes	Single-pass membrane and coiled-coil domain-containing protein 4 homolog
Smp_241610	8.80098e-48	0.558034	0.956	0.939	8.93828e-44	early vitellocytes	P48 eggshell protein
Smp_337760	1.10054e-47	0.636877	0.977	0.905	1.11771e-43	early vitellocytes	Hypothetical protein
Smp_138240	4.88614e-47	0.587124	0.959	0.867	4.96237e-43	early vitellocytes	Zinc finger protein 830
Smp_133170	2.94893e-46	0.538201	0.904	0.628	2.99493e-42	early vitellocytes	vasohibin protein
Smp_316340	3.63913e-46	0.515879	0.858	0.708	3.6959e-42	early vitellocytes	Rho guanine nucleotide exchange factor 28
Smp_061200	6.39269e-46	0.532664	0.972	0.911	6.49242e-42	early vitellocytes	60S ribosomal protein L35a
Smp_246040	3.42704e-45	0.533764	0.789	0.695	3.4805e-41	early vitellocytes	Protein-serine O-palmitoleoyltransferase porcupine
Smp_036940	4.13673e-45	0.57583	0.945	0.839	4.20126e-41	early vitellocytes	Protein transport protein Sec61 subunit gamma
Smp_029500	2.80999e-44	0.572723	0.94	0.796	2.85382e-40	early vitellocytes	Thimet oligopeptidase
Smp_097380	9.252e-43	0.518086	0.979	0.915	9.39633e-39	early vitellocytes	10 kDa heat shock protein, mitochondrial
Smp_342570	2.01765e-42	0.619006	0.922	0.793	2.04912e-38	early vitellocytes	Diacylglycerol kinase iota
Smp_075120	4.00853e-42	0.503341	0.927	0.844	4.07106e-38	early vitellocytes	Transcriptional activator protein Pur-beta
Smp_144440	4.24936e-42	0.677805	0.876	0.858	4.31565e-38	early vitellocytes	Hypothetical protein
Smp_245250	5.87176e-41	0.731848	0.768	0.637	5.96336e-37	early vitellocytes	TBC1 domain family member 31
Smp_086470	7.43229e-41	0.678638	0.807	0.705	7.54823e-37	early vitellocytes	tegument-associated antigen (TAL8)
Smp_174670	1.12123e-40	0.531037	0.961	0.74	1.13872e-36	early vitellocytes	Hypothetical protein
Smp_124430	1.59753e-40	0.522153	0.929	0.791	1.62245e-36	early vitellocytes	Coatomer subunit beta
Smp_003610	5.85145e-40	0.520361	0.805	0.652	5.94274e-36	early vitellocytes	Natterin-4
Smp_135860	2.0787e-39	0.605281	0.906	0.74	2.11113e-35	early vitellocytes	DNA repair protein XRCC4
Smp_044280	3.03342e-39	0.537326	0.906	0.713	3.08074e-35	early vitellocytes	Probable mediator of RNA polymerase II transcription subunit 36b
Smp_095650	5.28306e-39	0.575656	0.952	0.773	5.36548e-35	early vitellocytes	Selenide, water dikinase
Smp_100140	4.38157e-37	0.515856	0.929	0.823	4.44992e-33	early vitellocytes	Protein KRTCAP2 homolog
Smp_040100	1.17018e-35	0.543674	0.892	0.67	1.18843e-31	early vitellocytes	Angio-associated migratory cell protein
Smp_153110	2.42507e-34	0.536296	0.757	0.543	2.4629e-30	early vitellocytes	beta 1,4 galactosyltransferase 3
Smp_307640	4.07503e-34	0.525852	0.984	0.9	4.1386e-30	early vitellocytes	Cingulin
Smp_340120	2.89619e-33	0.667431	0.892	0.781	2.94137e-29	early vitellocytes	Malectin-B
Smp_015090	4.02449e-33	0.579638	0.938	0.796	4.08727e-29	early vitellocytes	Coatomer subunit beta'
Smp_241620	1.50638e-32	0.547398	0.823	0.825	1.52988e-28	early vitellocytes	Hypothetical protein
Smp_053820	2.00785e-32	0.591978	0.933	0.852	2.03918e-28	early vitellocytes	Protein transport protein Sec61 subunit alpha isoform 2
Smp_042140	6.47669e-32	0.525243	0.943	0.834	6.57772e-28	early vitellocytes	tegument-allergen-like protein (TAL7)
Smp_175420	8.11968e-32	0.514322	0.963	0.934	8.24635e-28	early vitellocytes	Signal peptidase complex subunit 3
Smp_123280	1.70199e-31	0.507015	0.872	0.711	1.72854e-27	early vitellocytes	Major facilitator superfamily domain-containing protein 1
Smp_017010	9.76475e-31	0.515272	0.982	0.886	9.91708e-27	early vitellocytes	Eukaryotic translation initiation factor 4 gamma 3
Smp_163380	2.52328e-30	0.502577	0.752	0.686	2.56264e-26	early vitellocytes	Cyclin-dependent kinase-like 2
Smp_302230	4.5257e-30	0.568672	0.929	0.738	4.5963e-26	early vitellocytes	Signal recognition particle subunit SRP72
Smp_156880	4.63309e-30	0.514731	0.83	0.777	4.70536e-26	early vitellocytes	Protein transport protein Sec24C
Smp_213300	2.18898e-29	0.53851	0.986	0.904	2.22313e-25	early vitellocytes	transcriptional cofactor CA150
Smp_146480	6.62229e-28	0.602399	0.697	0.592	6.7256e-24	early vitellocytes	Heat shock protein DDB_G0280215
Smp_137360	3.21869e-26	0.605105	0.697	0.715	3.2689e-22	early vitellocytes	Myosin tail region-interacting protein MTI1
Smp_174450	3.5504e-25	0.503773	0.911	0.79	3.60579e-21	early vitellocytes	Surfeit locus protein 4 homolog
Smp_075330	1.24631e-21	0.516348	0.667	0.55	1.26575e-17	early vitellocytes	Nitrogen assimilation regulatory protein NtrC
Smp_307900	2.79813e-18	0.507875	0.667	0.721	2.84178e-14	early vitellocytes	female-specific protein 800 (fs800)
Smp_347140	3.46466e-15	0.639674	0.835	0.717	3.51871e-11	early vitellocytes	4-hydroxybenzoate polyprenyltransferase, mitochondrial
Smp_111340	6.90433e-13	0.696685	0.972	0.885	7.01203e-09	early vitellocytes	Hypothetical protein
Smp_030370	7.97131e-138	1.17703	1	0.995	8.09566e-134	egc+	calreticulin
Smp_018170	5.95234e-130	2.0958	0.959	0.678	6.0452e-126	egc+	Krueppel-like factor 6
Smp_060080	9.20842e-129	0.927798	0.985	0.875	9.35207e-125	egc+	CDC42 small effector protein 2
Smp_127190	5.60887e-123	1.08992	0.978	0.691	5.69637e-119	egc+	Hypothetical protein
Smp_146710	1.0933e-122	0.607779	0.96	0.687	1.11036e-118	egc+	Transcription factor castor
Smp_332370	2.73458e-122	0.508677	0.965	0.793	2.77724e-118	egc+	Tyrosine-protein kinase Fer
Smp_049580	7.18468e-118	1.00835	0.977	0.708	7.29676e-114	egc+	Hypothetical protein
Smp_140040	2.81867e-115	1.03495	0.987	0.806	2.86265e-111	egc+	Ca(2+)/calmodulin-responsive adenylate cyclase
Smp_028490	3.38826e-115	1.26276	0.962	0.521	3.44111e-111	egc+	1-acyl-sn-glycerol-3-phosphate acyltransferase epsilon
Smp_314170	3.42977e-114	1.85346	0.905	0.429	3.48327e-110	egc+	Endoglycoceramidase
Smp_129840	2.80628e-112	0.959829	0.971	0.763	2.85006e-108	egc+	Hypothetical protein
Smp_024870	5.78149e-111	0.563178	0.977	0.821	5.87168e-107	egc+	Hypothetical protein
Smp_213500	3.30762e-110	0.582144	0.959	0.708	3.35922e-106	egc+	Acyl-coenzyme A thioesterase 8
Smp_163950	6.79025e-108	0.962174	0.984	0.807	6.89618e-104	egc+	Hypothetical protein
Smp_320410	1.27348e-105	0.686631	0.927	0.54	1.29335e-101	egc+	Cohesin subunit SA-1
Smp_053640	8.5143e-105	1.75896	0.908	0.519	8.64712e-101	egc+	ARF guanine-nucleotide exchange factor GNOM
Smp_331880	1.38247e-104	0.520133	0.943	0.517	1.40404e-100	egc+	Neuroligin-4, X-linked
Smp_334000	7.36139e-104	0.647693	0.966	0.668	7.47623e-100	egc+	Small G protein signaling modulator 2
Smp_145680	9.00304e-104	1.22049	0.979	0.794	9.14348e-100	egc+	Hypothetical protein
Smp_162030	1.56931e-103	0.51526	0.969	0.67	1.59379e-99	egc+	Folylpolyglutamate synthase, mitochondrial
Smp_162550	1.76838e-102	1.46142	0.988	0.792	1.79596e-98	egc+	Protocadherin-1
Smp_198290	8.12042e-102	1.55991	0.966	0.784	8.24709e-98	egc+	Telomere repeat-binding factor 4
Smp_171720	8.9518e-102	1.4222	0.977	0.647	9.09145e-98	egc+	Phospholipid phosphatase 2
Smp_152430	1.20325e-101	0.912187	0.977	0.826	1.22202e-97	egc+	Hypothetical protein
Smp_335930	5.81491e-100	1.57784	0.884	0.322	5.90562e-96	egc+	Endoglycoceramidase
Smp_128920	5.48183e-98	1.28704	0.915	0.634	5.56735e-94	egc+	Spectrin beta chain
Smp_334330	2.34273e-93	0.866527	0.979	0.826	2.37927e-89	egc+	Ras association domain-containing protein 5
Smp_158440	7.37266e-93	1.44293	0.946	0.707	7.48767e-89	egc+	Hypothetical protein
Smp_347830	1.20693e-91	0.956198	0.985	0.887	1.22576e-87	egc+	Lamin Dm0
Smp_347730	1.8412e-91	0.562926	0.894	0.525	1.86992e-87	egc+	Protein snail homolog Sna
Smp_170930	4.78078e-90	0.665312	0.938	0.588	4.85536e-86	egc+	70 kDa neurofilament protein
Smp_135280	1.05343e-89	0.715394	0.972	0.851	1.06987e-85	egc+	Brefeldin A-inhibited guanine nucleotide-exchange protein 1
Smp_247280	3.60998e-89	0.97485	0.978	0.814	3.6663e-85	egc+	Zinc finger protein 608
Smp_336370	7.92281e-89	0.78257	0.984	0.816	8.04641e-85	egc+	Protocadherin-11 X-linked
Smp_003270	4.56269e-88	0.787135	0.981	0.799	4.63387e-84	egc+	Tubulin-specific chaperone cofactor E-like protein
Smp_342620	1.79085e-87	1.2028	0.993	0.848	1.81879e-83	egc+	CUGBP Elav-like family member 5
Smp_303010	4.29945e-87	1.44644	0.916	0.708	4.36652e-83	egc+	Endoglycoceramidase
Smp_139530	2.52908e-86	1.13869	0.981	0.687	2.56853e-82	egc+	cellular tumor antigen P53, putative
Smp_058450	3.54953e-86	0.647988	0.963	0.711	3.6049e-82	egc+	Protein phosphatase 1 regulatory inhibitor subunit 16B
Smp_159730	1.04733e-85	1.10896	0.997	0.947	1.06367e-81	egc+	Serine/threonine-protein kinase PAK 3
Smp_346630	4.57685e-85	0.837919	0.952	0.655	4.64825e-81	egc+	Membrane-associated guanylate kinase, WW and PDZ domain-containing protein 1
Smp_171580	1.8806e-84	1.1136	0.902	0.455	1.90994e-80	egc+	Aromatic-L-amino-acid decarboxylase
Smp_343270	4.87878e-83	0.530775	0.972	0.842	4.95489e-79	egc+	Adenomatous polyposis coli homolog
Smp_079770	4.78409e-82	0.718084	0.991	0.958	4.85872e-78	egc+	Probable protein disulfide-isomerase ER-60
Smp_199050	5.29899e-81	0.847129	0.988	0.871	5.38166e-77	egc+	Replication protein E1
Smp_267210	4.04699e-80	1.20846	0.918	0.713	4.11012e-76	egc+	Putative long chain fatty acid-CoA ligase VraA
Smp_145420	7.19309e-80	0.672121	0.982	0.755	7.30531e-76	egc+	Plexin-A4
Smp_155330	1.09933e-79	0.801335	0.972	0.824	1.11648e-75	egc+	Cyclin-dependent kinase 14
Smp_245800	2.9986e-76	1.1083	0.993	0.776	3.04538e-72	egc+	Daple-like protein
Smp_137110	1.59021e-75	0.69567	0.956	0.702	1.61502e-71	egc+	Atherin
Smp_147470	2.07834e-74	0.824156	0.956	0.749	2.11077e-70	egc+	SLIT and NTRK-like protein 2
Smp_332850	5.32934e-74	1.19319	0.872	0.581	5.41247e-70	egc+	SH3 domain-containing kinase-binding protein 1
Smp_155620	3.63691e-73	0.671708	0.928	0.701	3.69365e-69	egc+	Hypothetical protein
Smp_344340	1.05245e-72	0.840127	0.987	0.862	1.06887e-68	egc+	Filamin A-interacting protein 1-like
Smp_213510	1.60831e-72	0.874729	0.912	0.63	1.6334e-68	egc+	Hypothetical protein
Smp_333140	7.9136e-71	0.718062	0.949	0.761	8.03705e-67	egc+	Rootletin
Smp_150750	2.87215e-70	1.13158	0.997	0.87	2.91696e-66	egc+	Centriolin
Smp_197730	4.56199e-70	1.37191	0.85	0.598	4.63316e-66	egc+	Hypothetical protein
Smp_171860	4.74639e-70	0.991097	0.881	0.594	4.82043e-66	egc+	Protein held out wings
Smp_079860	7.22408e-70	1.09064	0.987	0.849	7.33678e-66	egc+	Lysophospholipid acyltransferase 2
Smp_049550	1.9681e-68	0.650901	0.999	0.964	1.9988e-64	egc+	78 kDa glucose-regulated protein
Smp_000160	1.15476e-67	0.791423	0.968	0.748	1.17277e-63	egc+	Amphoterin-induced protein 3
Smp_153640	1.98227e-67	1.33716	0.903	0.707	2.0132e-63	egc+	High affinity cAMP-specific 3',5'-cyclic phosphodiesterase 7A
Smp_040790	3.49396e-67	0.675894	0.996	0.982	3.54847e-63	egc+	peptidyl prolyl cis trans isomerase B
Smp_347500	5.88917e-67	1.11621	0.997	0.941	5.98105e-63	egc+	Girdin
Smp_243150	9.62401e-66	0.57429	0.957	0.793	9.77414e-62	egc+	Teneurin-3
Smp_060700	2.37316e-63	0.672775	0.931	0.676	2.41018e-59	egc+	AP-1 complex subunit sigma-2
Smp_023940	1.15036e-62	0.691655	0.981	0.845	1.1683e-58	egc+	Golgin subfamily A member 4
Smp_083730	1.25404e-61	0.689706	0.991	0.868	1.2736e-57	egc+	Hypothetical protein
Smp_062070	2.49361e-61	0.999383	0.975	0.835	2.53251e-57	egc+	Sulfide:quinone oxidoreductase, mitochondrial
Smp_310180	2.62225e-61	1.26185	0.88	0.655	2.66316e-57	egc+	START domain-containing protein 10
Smp_163720	4.32512e-61	1.14918	0.906	0.673	4.3926e-57	egc+	Endophilin-B1
Smp_056760	2.66703e-60	0.665511	0.984	0.965	2.70864e-56	egc+	protein disulfide isomerase
Smp_340650	9.52167e-60	0.859511	0.811	0.462	9.67021e-56	egc+	Mitochondrial import inner membrane translocase subunit Tim22
Smp_008660	3.25646e-59	0.784846	0.993	0.9	3.30727e-55	egc+	Severin
Smp_079230	1.14847e-57	0.556686	0.994	0.958	1.16638e-53	egc+	immunophilin FK506 binding protein FKBP12, putative
Smp_340050	1.82004e-57	0.989229	0.908	0.71	1.84844e-53	egc+	Protein lunapark
Smp_145410	3.08671e-57	0.672067	0.943	0.696	3.13487e-53	egc+	Hypothetical protein
Smp_132740	3.14361e-57	1.2221	0.828	0.462	3.19265e-53	egc+	Fatty acid desaturase 2
Smp_194170	4.32968e-57	0.997564	0.993	0.915	4.39722e-53	egc+	NADH dehydrogenase [ubiquinone] 1 alpha subcomplex subunit 5
Smp_139340	9.96075e-57	1.03893	0.938	0.796	1.01161e-52	egc+	Ras-related protein Rab-27B
Smp_083380	1.77217e-56	0.993164	0.962	0.749	1.79981e-52	egc+	Coiled-coil domain-containing protein 149
Smp_136180	1.98323e-56	0.540477	0.946	0.787	2.01417e-52	egc+	DNA polymerase eta
Smp_018760	2.36307e-56	0.955207	0.96	0.8	2.39994e-52	egc+	Neutral alpha-glucosidase AB
Smp_125160	2.1115e-55	0.703658	0.977	0.861	2.14444e-51	egc+	Hypothetical protein
Smp_020770	2.14698e-55	0.662167	0.975	0.921	2.18047e-51	egc+	Dolichyl-diphosphooligosaccharide--protein glycosyltransferase subunit DAD1
Smp_142490	2.14682e-54	0.77842	0.824	0.534	2.18031e-50	egc+	Transmembrane protein 45B
Smp_105680	1.80604e-53	0.708376	0.946	0.844	1.83422e-49	egc+	Dolichyl-diphosphooligosaccharide--protein glycosyltransferase subunit 1
Smp_334090	4.67516e-53	0.623426	0.978	0.887	4.7481e-49	egc+	Neuroblast differentiation-associated protein AHNAK
Smp_130440	6.33847e-53	0.591822	0.974	0.852	6.43735e-49	egc+	[F-actin]-methionine sulfoxide oxidase MICAL3
Smp_127820	8.26052e-53	0.782086	0.969	0.778	8.38938e-49	egc+	Neuronal cell adhesion molecule
Smp_072190	2.65608e-52	0.763656	0.938	0.827	2.69752e-48	egc+	Long neurotoxin 1
Smp_333010	8.99959e-51	0.580948	0.969	0.725	9.13999e-47	egc+	glutathione S-transferase class-mu 28 kDa isozyme
Smp_333170	8.70625e-50	0.602643	0.909	0.754	8.84207e-46	egc+	85/88 kDa calcium-independent phospholipase A2
Smp_022450	1.08039e-49	0.700461	0.809	0.498	1.09725e-45	egc+	Mast/stem cell growth factor receptor Kit
Smp_074700	1.77883e-49	0.576956	0.982	0.945	1.80658e-45	egc+	Translocon-associated protein subunit gamma
Smp_332360	9.02321e-49	0.806772	0.975	0.864	9.16397e-45	egc+	Hypothetical protein
Smp_304460	3.92685e-48	0.682085	0.919	0.693	3.98811e-44	egc+	E3 ubiquitin-protein ligase Jade-2
Smp_140510	5.8949e-48	0.8318	0.909	0.711	5.98686e-44	egc+	TLC domain-containing protein 2
Smp_073590	6.98339e-48	0.650535	0.968	0.911	7.09233e-44	egc+	GTP-binding protein SAR1b
Smp_014260	7.45141e-48	0.743966	0.88	0.624	7.56766e-44	egc+	Beta-1,3-galactosyltransferase brn
Smp_166340	7.93831e-48	0.671176	0.897	0.704	8.06215e-44	egc+	CD59 glycoprotein
Smp_213690	1.55137e-47	0.794405	0.946	0.745	1.57557e-43	egc+	Nuclear pore complex protein Nup214
Smp_141290	8.83116e-47	0.632106	0.952	0.768	8.96892e-43	egc+	Innexin unc-9
Smp_103160	2.0706e-46	0.719535	0.971	0.896	2.1029e-42	egc+	FAA4 Long-chain-fatty-acid--CoA ligase 4
Smp_017730	3.62861e-46	0.69659	0.985	0.926	3.68522e-42	egc+	200-kDa GPI-anchored surface glycoprotein
Smp_083240	3.80855e-46	1.056	0.878	0.728	3.86797e-42	egc+	Fluoroacetate dehalogenase
Smp_315900	1.20812e-44	0.723267	0.987	0.923	1.22696e-40	egc+	Plasma membrane calcium-transporting ATPase 3
Smp_071570	8.67899e-44	0.604085	0.975	0.837	8.81438e-40	egc+	Transcription factor IIIB 90 kDa subunit
Smp_243960	2.0722e-43	0.520093	0.974	0.802	2.10452e-39	egc+	Signal-induced proliferation-associated 1-like protein 2
Smp_006810	2.85889e-43	0.838086	0.87	0.714	2.90349e-39	egc+	LIM domain transcription factor LMO4-B
Smp_343790	1.86998e-42	0.604148	0.912	0.754	1.89915e-38	egc+	TBC1 domain family member 10A
Smp_072870	3.47381e-42	0.907681	0.978	0.847	3.528e-38	egc+	Alpha-centractin
Smp_017830	5.51942e-42	0.662454	0.969	0.892	5.60553e-38	egc+	NADH dehydrogenase [ubiquinone] iron-sulfur protein 5
Smp_180780	3.84588e-40	0.753103	0.724	0.412	3.90588e-36	egc+	Endoglycoceramidase
Smp_097500	4.46372e-39	0.520041	0.815	0.593	4.53335e-35	egc+	F-box/LRR-repeat protein 5
Smp_088950	1.08939e-38	0.755142	0.956	0.734	1.10638e-34	egc+	Hypoxia up-regulated protein 1
Smp_127810	1.34568e-38	0.651352	0.985	0.913	1.36667e-34	egc+	Cell adhesion molecule-related/down-regulated by oncogenes
Smp_051080	2.89364e-38	0.716361	0.985	0.898	2.93878e-34	egc+	Clathrin light chain
Smp_340210	3.08788e-37	0.876736	0.933	0.839	3.13605e-33	egc+	60S ribosomal protein L6
Smp_337760	3.60784e-37	0.594111	0.966	0.905	3.66412e-33	egc+	Hypothetical protein
Smp_158430	9.50739e-37	0.563299	0.818	0.601	9.6557e-33	egc+	Ribonuclease Oy
Smp_000850	3.21052e-35	0.602293	0.918	0.735	3.2606e-31	egc+	DnaJ homolog subfamily C member 5
Smp_140810	5.35694e-35	0.544805	0.975	0.762	5.44051e-31	egc+	Pyroglutamyl-peptidase 1-like protein
Smp_340120	9.37555e-35	0.698359	0.9	0.781	9.52181e-31	egc+	Malectin-B
Smp_194870	1.63973e-34	0.929851	0.733	0.389	1.66531e-30	egc+	Histone H4
Smp_308350	2.88347e-34	0.696755	0.771	0.531	2.92846e-30	egc+	Protein-tyrosine sulfotransferase A
Smp_309350	4.35495e-34	0.723068	0.921	0.824	4.42288e-30	egc+	Trafficking protein particle complex subunit 3
Smp_043150	7.91831e-34	0.663019	0.959	0.896	8.04183e-30	egc+	Calnexin
Smp_111340	1.43496e-33	0.833647	0.991	0.885	1.45734e-29	egc+	Hypothetical protein
Smp_147120	2.86435e-33	0.718495	0.928	0.78	2.90903e-29	egc+	DDRGK domain-containing protein 1
Smp_144920	9.18854e-33	0.569796	0.915	0.668	9.33188e-29	egc+	Coiled-coil domain-containing protein 134
Smp_158600	2.55267e-32	0.739606	0.896	0.711	2.59249e-28	egc+	Dolichyl-diphosphooligosaccharide--protein glycosyltransferase subunit STT3B
Smp_075870	3.26837e-32	0.59867	0.909	0.805	3.31936e-28	egc+	Translocating chain-associated membrane protein 1-like 1
Smp_055200	6.29415e-32	0.584803	0.96	0.899	6.39234e-28	egc+	Magnesium transporter protein 1
Smp_164050	2.13509e-31	0.816569	0.843	0.704	2.1684e-27	egc+	O-phosphoseryl-tRNA(Sec) selenium transferase
Smp_000040	2.87918e-31	0.719252	0.962	0.812	2.9241e-27	egc+	Kinesin light chain
Smp_346890	4.03073e-31	0.680947	0.915	0.781	4.09361e-27	egc+	Low-density lipoprotein receptor-related protein 2
Smp_028730	1.14287e-29	0.594521	0.868	0.648	1.1607e-25	egc+	Mannose-1-phosphate guanyltransferase beta
Smp_340630	2.80981e-29	0.635678	0.985	0.932	2.85364e-25	egc+	endoplasmin
Smp_012410	5.25593e-29	0.699021	0.899	0.748	5.33792e-25	egc+	28S ribosomal protein S22, mitochondrial
Smp_194840	2.29417e-28	0.54614	0.947	0.846	2.32996e-24	egc+	Epididymal secretory protein E1
Smp_089100	2.6634e-28	0.586547	0.872	0.721	2.70494e-24	egc+	Gamma-glutamyltransferase 7
Smp_099690	3.69846e-28	0.64754	0.804	0.671	3.75615e-24	egc+	Protein RER1
Smp_027000	5.64572e-28	0.505197	0.965	0.768	5.73379e-24	egc+	Protein ABHD17C
Smp_020370	1.15999e-27	0.601211	0.957	0.911	1.17808e-23	egc+	Reticulon-4
Smp_317600	1.43453e-27	0.504393	0.864	0.654	1.45691e-23	egc+	Endoribonuclease YbeY
Smp_081900	7.21876e-27	0.501746	0.93	0.827	7.33138e-23	egc+	Long neurotoxin homolog NTL2
Smp_332730	1.11241e-26	0.588301	0.897	0.749	1.12976e-22	egc+	cAMP-dependent protein kinase type II regulatory subunit
Smp_089220	1.22307e-26	0.632615	0.909	0.713	1.24215e-22	egc+	Regulator of microtubule dynamics protein 1
Smp_100140	2.43689e-26	0.555915	0.952	0.823	2.4749e-22	egc+	Protein KRTCAP2 homolog
Smp_246500	3.54676e-26	0.511839	0.871	0.589	3.60209e-22	egc+	Hypothetical protein
Smp_169990	1.10152e-25	0.599984	0.903	0.756	1.11871e-21	egc+	Golgi reassembly-stacking protein 2
Smp_079310	1.21424e-25	0.522736	0.944	0.888	1.23319e-21	egc+	Transmembrane emp24 domain-containing protein 10
Smp_201470	4.94458e-25	0.617726	0.874	0.816	5.02172e-21	egc+	Single-pass membrane and coiled-coil domain-containing protein 4 homolog
Smp_089000	2.10632e-24	0.527517	0.934	0.878	2.13917e-20	egc+	Translocon-associated protein subunit delta
Smp_007970	4.01551e-23	0.528133	0.955	0.784	4.07815e-19	egc+	Ribosome maturation protein SBDS
Smp_203810	1.2622e-22	0.625718	0.963	0.835	1.28189e-18	egc+	Lipopolysaccharide-induced tumor necrosis factor-alpha factor homolog
Smp_320540	1.36332e-22	0.69642	0.935	0.719	1.38458e-18	egc+	Myeloid-derived growth factor
Smp_302850	1.24749e-21	0.621488	0.779	0.664	1.26695e-17	egc+	Synaptotagmin-like protein 4
Smp_337740	1.26236e-21	0.657357	0.812	0.603	1.28205e-17	egc+	Histone H2A type 1
Smp_003970	3.04706e-21	0.522602	0.931	0.825	3.09459e-17	egc+	Elongation factor 1-delta
Smp_139620	3.49691e-20	0.579293	0.817	0.65	3.55146e-16	egc+	MAGUK p55 subfamily member 4
Smp_246840	4.45384e-20	0.532359	0.9	0.769	4.52332e-16	egc+	Staphylococcal nuclease domain-containing protein 1
Smp_124440	4.90016e-20	0.54453	0.881	0.78	4.97661e-16	egc+	Putative glycerol kinase 5
Smp_132080	5.03831e-20	0.554205	0.695	0.536	5.11691e-16	egc+	Synaptic vesicle 2-related protein
Smp_070770	2.90918e-19	0.506106	0.975	0.873	2.95456e-15	egc+	Ubiquitin-fold modifier-conjugating enzyme 1
Smp_015090	3.49871e-19	0.567321	0.893	0.795	3.55329e-15	egc+	Coatomer subunit beta'
Smp_093230	4.58833e-19	0.583956	0.916	0.741	4.65991e-15	egc+	Actin-related protein 10
Smp_900040	5.11051e-19	0.56564	0.99	0.951	5.19023e-15	egc+	NADH-quinone oxidoreductase subunit N
Smp_049600	1.58478e-18	0.58097	0.941	0.867	1.60951e-14	egc+	DnaJ homolog subfamily C member 3
Smp_024390	3.4834e-18	0.586297	0.962	0.871	3.53774e-14	egc+	Probable signal peptidase complex subunit 2
Smp_053940	5.78402e-18	0.503957	0.963	0.877	5.87426e-14	egc+	Heterogeneous nuclear ribonucleoprotein A2 homolog 2
Smp_164730	9.60582e-18	0.758426	0.702	0.546	9.75567e-14	egc+	rhodopsin orphan GPCR
Smp_094420	2.13799e-17	0.541121	0.977	0.91	2.17134e-13	egc+	Rab GDP dissociation inhibitor alpha
Smp_064240	2.27834e-17	0.509197	0.911	0.796	2.31389e-13	egc+	AP-1 complex subunit mu-1
Smp_335620	3.99796e-17	0.544239	0.856	0.78	4.06032e-13	egc+	Dolichyl-diphosphooligosaccharide--protein glycosyltransferase subunit STT3A
Smp_069160	7.90303e-17	0.743879	0.937	0.919	8.02632e-13	egc+	Peptidyl-prolyl cis-trans isomerase 1
Smp_148450	2.49502e-16	0.525283	0.891	0.744	2.53394e-12	egc+	Chitinase domain-containing protein 1
Smp_129010	3.35713e-16	0.570846	0.748	0.573	3.4095e-12	egc+	Peroxidasin
Smp_179610	8.56726e-16	0.504438	0.811	0.684	8.70091e-12	egc+	ADP-ribosylation factor GTPase-activating protein 2
Smp_095910	1.14791e-15	0.524235	0.861	0.762	1.16581e-11	egc+	Signal recognition particle receptor subunit alpha
Smp_081450	1.43161e-14	0.505203	0.795	0.653	1.45394e-10	egc+	ATP-diphosphohydrolase 2
Smp_074830	1.09237e-13	0.565746	0.699	0.617	1.10941e-09	egc+	Tubulin polyglutamylase ttll6
Smp_093780	1.67115e-13	0.809256	0.628	0.589	1.69722e-09	egc+	Peroxiredoxin-4
Smp_028190	3.36145e-13	0.5385	0.805	0.711	3.41389e-09	egc+	S-methyl-5'-thioadenosine phosphorylase
Smp_127200	7.28764e-10	0.53758	0.787	0.705	7.40132e-06	egc+	Solute carrier family 2, facilitated glucose transporter member 5
Smp_170010	6.99245e-08	0.758598	0.62	0.508	0.000710153	egc+	Radial spoke head protein 3 homolog
Smp_331700	1.05522e-143	1.25391	0.969	0.715	1.07169e-139	eled+ neoblasts	Silk gland factor 1
Smp_342790	4.46213e-130	1.30024	0.969	0.726	4.53174e-126	eled+ neoblasts	Forkhead box protein L1
Smp_159630	5.19581e-111	0.945678	0.957	0.765	5.27687e-107	eled+ neoblasts	Hypothetical protein
Smp_151590	4.07544e-108	0.896739	0.905	0.651	4.13902e-104	eled+ neoblasts	STE20-like serine/threonine-protein kinase
Smp_336870	3.37158e-102	0.694768	0.944	0.761	3.42417e-98	eled+ neoblasts	Discoidin domain-containing receptor 2
Smp_245590	6.62606e-98	0.890374	0.964	0.744	6.72942e-94	eled+ neoblasts	Microtubule-actin cross-linking factor 1
Smp_174700	4.89784e-93	0.640582	0.881	0.596	4.97425e-89	eled+ neoblasts	Hepatocyte nuclear factor 4-alpha
Smp_175590	1.2352e-91	0.886325	0.968	0.634	1.25447e-87	eled+ neoblasts	fibroblast growth factor receptor a
Smp_051920	4.00556e-85	1.11534	0.951	0.548	4.06805e-81	eled+ neoblasts	nanos 2
Smp_145470	1.81413e-84	0.985272	0.924	0.581	1.84243e-80	eled+ neoblasts	Zinc finger protein Gfi-1b
Smp_024860	1.18451e-83	0.917532	0.904	0.559	1.20299e-79	eled+ neoblasts	Enhancer of split mbeta protein
Smp_036020	5.01107e-81	0.635657	0.916	0.697	5.08924e-77	eled+ neoblasts	Hypothetical protein
Smp_041540	1.10136e-80	1.06346	0.988	0.834	1.11854e-76	eled+ neoblasts	Hypothetical protein
Smp_055890	1.52206e-79	0.878767	0.984	0.79	1.54581e-75	eled+ neoblasts	Ribonucleoside-diphosphate reductase subunit M2
Smp_128350	1.66594e-79	0.594279	0.916	0.671	1.69192e-75	eled+ neoblasts	Hypothetical protein
Smp_046500	3.13533e-78	0.839603	0.997	0.846	3.18424e-74	eled+ neoblasts	Proliferating cell nuclear antigen
Smp_047720	6.98975e-76	0.54266	0.916	0.772	7.09879e-72	eled+ neoblasts	Polycomb protein Su(z)12
Smp_086860	3.55605e-75	0.891926	0.991	0.749	3.61152e-71	eled+ neoblasts	Histone H2A
Smp_073300	1.77935e-72	0.904974	0.964	0.623	1.80711e-68	eled+ neoblasts	Peroxisomal acyl-coenzyme A oxidase 1
Smp_082490	2.65355e-72	0.883597	0.96	0.567	2.69495e-68	eled+ neoblasts	G2/mitotic-specific cyclin-B2
Smp_199050	2.46815e-71	0.634393	0.98	0.871	2.50665e-67	eled+ neoblasts	Replication protein E1
Smp_172480	5.20118e-71	0.891264	0.951	0.621	5.28232e-67	eled+ neoblasts	Krueppel-like factor 14
Smp_176710	2.38028e-69	0.526195	0.925	0.765	2.41742e-65	eled+ neoblasts	Nuclear factor interleukin-3-regulated protein
Smp_154080	8.47901e-69	0.867639	0.975	0.762	8.61128e-65	eled+ neoblasts	MICOS complex subunit mic60
Smp_066760	3.2674e-68	0.793169	0.989	0.807	3.31837e-64	eled+ neoblasts	Moesin/ezrin/radixin homolog 1
Smp_003770	3.79175e-67	0.785041	1	0.991	3.8509e-63	eled+ neoblasts	histone H1
Smp_179650	1.1485e-66	0.673465	0.997	0.908	1.16642e-62	eled+ neoblasts	Chromobox protein homolog 5
Smp_019950	2.78756e-66	0.660319	0.957	0.765	2.83104e-62	eled+ neoblasts	Protein phosphatase 1 regulatory subunit 14B
Smp_139620	5.51915e-66	0.790617	0.92	0.648	5.60525e-62	eled+ neoblasts	MAGUK p55 subfamily member 4
Smp_144750	1.37921e-64	0.675597	0.94	0.75	1.40073e-60	eled+ neoblasts	Hypothetical protein
Smp_210630	2.27326e-64	0.682096	0.996	0.92	2.30872e-60	eled+ neoblasts	Histone H2A.V
Smp_076600	7.44235e-64	0.611121	0.929	0.609	7.55845e-60	eled+ neoblasts	Putative transcription factor SOX-14
Smp_100090	1.17566e-63	0.575102	0.997	0.937	1.194e-59	eled+ neoblasts	High mobility group protein DSP1
Smp_129710	1.14695e-61	0.703217	0.976	0.696	1.16484e-57	eled+ neoblasts	Restin homolog
Smp_058320	3.74152e-61	0.737172	0.981	0.814	3.79989e-57	eled+ neoblasts	Nuclear autoantigenic sperm protein
Smp_135900	4.26659e-61	0.567051	0.937	0.649	4.33315e-57	eled+ neoblasts	Myosin-13
Smp_143490	1.71703e-58	0.756382	0.909	0.601	1.74382e-54	eled+ neoblasts	DNA replication licensing factor mcm5
Smp_305070	1.39441e-57	0.628593	0.878	0.57	1.41616e-53	eled+ neoblasts	NEDD4-binding protein 1
Smp_129010	2.0853e-57	0.670838	0.902	0.57	2.11783e-53	eled+ neoblasts	Peroxidasin
Smp_139530	1.41893e-56	0.520535	0.965	0.687	1.44106e-52	eled+ neoblasts	cellular tumor antigen P53, putative
Smp_310550	4.28852e-55	0.580859	0.984	0.84	4.35542e-51	eled+ neoblasts	Nesprin-1
Smp_345010	4.38979e-55	0.78375	0.976	0.759	4.45827e-51	eled+ neoblasts	Putative protein FAM47C
Smp_164950	6.54759e-55	0.728776	0.961	0.678	6.64974e-51	eled+ neoblasts	Exodeoxyribonuclease 7 small subunit
Smp_173700	1.82214e-52	0.731785	0.952	0.761	1.85056e-48	eled+ neoblasts	Structural maintenance of chromosomes protein 4
Smp_157300	1.07826e-51	0.700039	0.944	0.622	1.09509e-47	eled+ neoblasts	Fibroblast growth factor receptor 2
Smp_175510	4.78157e-51	0.547458	0.952	0.713	4.85616e-47	eled+ neoblasts	Hypothetical protein
Smp_057590	8.83327e-51	0.610229	0.925	0.687	8.97107e-47	eled+ neoblasts	UPF0051 protein ML0593
Smp_145810	3.87898e-50	0.540216	0.914	0.666	3.93949e-46	eled+ neoblasts	Poly [ADP-ribose] polymerase 2
Smp_086220	6.83665e-50	0.57617	0.955	0.724	6.9433e-46	eled+ neoblasts	Myosin-4
Smp_247170	1.17535e-49	0.661548	0.987	0.901	1.19368e-45	eled+ neoblasts	Major egg antigen
Smp_212260	1.44589e-49	0.644822	0.988	0.905	1.46844e-45	eled+ neoblasts	Histone-binding protein RBBP4
Smp_340780	1.02466e-48	0.546786	0.898	0.633	1.04065e-44	eled+ neoblasts	Anillin
Smp_140240	3.52773e-48	0.677103	0.904	0.616	3.58276e-44	eled+ neoblasts	Nucleolar and spindle-associated protein 1
Smp_157400	3.59774e-48	0.541585	0.941	0.765	3.65386e-44	eled+ neoblasts	Myosin-2
Smp_124300	3.65701e-48	0.577996	0.947	0.752	3.71406e-44	eled+ neoblasts	Lamin B receptor (ERG24)
Smp_037590	1.14705e-47	0.678013	0.956	0.732	1.16495e-43	eled+ neoblasts	Zygotic DNA replication licensing factor mcm3
Smp_002600	3.36786e-47	0.701015	0.926	0.646	3.4204e-43	eled+ neoblasts	Lysosomal Pro-X carboxypeptidase
Smp_032490	3.88692e-46	0.661146	0.929	0.661	3.94756e-42	eled+ neoblasts	Protein Spindly
Smp_021590	5.14734e-46	0.571727	0.921	0.637	5.22764e-42	eled+ neoblasts	Rac GTPase-activating protein 1
Smp_032950	6.07094e-46	0.66408	0.979	0.871	6.16565e-42	eled+ neoblasts	Calcium-binding protein
Smp_149160	6.13136e-45	0.65159	0.965	0.826	6.22701e-41	eled+ neoblasts	Phosphatidate phosphatase LPIN2
Smp_148590	1.5828e-44	0.67093	0.957	0.662	1.60749e-40	eled+ neoblasts	D-inositol 3-phosphate glycosyltransferase
Smp_198020	4.94566e-44	0.546795	0.948	0.783	5.02281e-40	eled+ neoblasts	Catechol O-methyltransferase domain-containing protein 1
Smp_151320	1.14323e-43	0.525302	0.933	0.659	1.16106e-39	eled+ neoblasts	Targeting protein for Xklp2 homolog
Smp_056350	4.18932e-43	0.575173	0.93	0.652	4.25467e-39	eled+ neoblasts	Mitotic spindle assembly checkpoint protein MAD2A
Smp_125040	1.08006e-42	0.565521	0.877	0.595	1.09691e-38	eled+ neoblasts	Dynactin subunit 1
Smp_072560	1.87428e-42	0.58402	0.905	0.625	1.90352e-38	eled+ neoblasts	Inner centromere protein
Smp_009030	2.8082e-42	0.660605	0.937	0.718	2.85201e-38	eled+ neoblasts	Ribonucleoside-diphosphate reductase large subunit
Smp_018930	1.46262e-41	0.589675	0.929	0.714	1.48543e-37	eled+ neoblasts	Titin
Smp_149180	2.10476e-41	0.76941	0.914	0.679	2.1376e-37	eled+ neoblasts	Hypothetical protein
Smp_171710	5.62491e-41	0.583122	0.914	0.697	5.71266e-37	eled+ neoblasts	Structural maintenance of chromosomes protein 2
Smp_054840	1.06569e-40	0.593239	0.933	0.658	1.08231e-36	eled+ neoblasts	DNA replication licensing factor MCM2
Smp_094140	3.88373e-40	0.681325	0.92	0.64	3.94431e-36	eled+ neoblasts	Zygotic DNA replication licensing factor mcm6-B
Smp_245030	6.24525e-40	0.57868	0.908	0.646	6.34268e-36	eled+ neoblasts	Importin subunit alpha-1
Smp_342720	2.62717e-39	0.551895	0.909	0.542	2.66815e-35	eled+ neoblasts	Protein rIIB
Smp_033020	4.90404e-39	0.537092	0.977	0.875	4.98055e-35	eled+ neoblasts	Histone chaperone ASF1
Smp_247770	5.70064e-39	0.612597	0.857	0.606	5.78957e-35	eled+ neoblasts	Centrosomal protein of 164 kDa
Smp_124840	2.32109e-38	0.601646	0.922	0.722	2.3573e-34	eled+ neoblasts	Putative E3 ubiquitin-protein ligase UBR7
Smp_058990	1.55192e-37	0.578172	0.914	0.706	1.57613e-33	eled+ neoblasts	Meiotic nuclear division protein 1 homolog
Smp_160190	4.27899e-37	0.581265	0.904	0.71	4.34575e-33	eled+ neoblasts	DNA primase small subunit
Smp_129410	6.50977e-37	0.576997	0.956	0.641	6.61132e-33	eled+ neoblasts	Protein GRIP
Smp_246060	7.67935e-37	0.520538	0.89	0.615	7.79915e-33	eled+ neoblasts	Mini-chromosome maintenance complex-binding protein
Smp_176260	2.62506e-36	0.550286	0.92	0.622	2.66601e-32	eled+ neoblasts	Geminin
Smp_179320	2.65433e-36	0.567866	0.909	0.626	2.69574e-32	eled+ neoblasts	argonaute 2-1
Smp_211270	3.52566e-36	0.538605	0.914	0.735	3.58066e-32	eled+ neoblasts	C-terminal-binding protein
Smp_138470	7.93088e-36	0.548298	0.924	0.648	8.0546e-32	eled+ neoblasts	Guanylate kinase
Smp_176490	1.86534e-35	0.515934	0.908	0.686	1.89444e-31	eled+ neoblasts	Hypothetical protein
Smp_080730	1.90453e-35	0.515313	0.941	0.675	1.93424e-31	eled+ neoblasts	Cyclin-dependent kinase 1
Smp_065150	2.55877e-34	0.534611	0.83	0.522	2.59869e-30	eled+ neoblasts	N-acetyltransferase ESCO2
Smp_009600	4.9608e-34	0.602249	0.91	0.611	5.03819e-30	eled+ neoblasts	serine:threonine protein kinase PLK1
Smp_079240	2.71648e-33	0.511424	0.968	0.798	2.75886e-29	eled+ neoblasts	Deoxyuridine 5'-triphosphate nucleotidohydrolase, mitochondrial
Smp_033700	2.75864e-33	0.540497	0.865	0.659	2.80168e-29	eled+ neoblasts	Deoxyribodipyrimidine photo-lyase
Smp_162370	3.76169e-33	0.572251	0.9	0.643	3.82038e-29	eled+ neoblasts	Histone H1, early embryonic
Smp_032500	4.37669e-32	0.580215	0.832	0.568	4.44496e-28	eled+ neoblasts	DNA replication licensing factor mcm7-A
Smp_167880	6.02181e-31	0.549453	0.896	0.702	6.11575e-27	eled+ neoblasts	Acidic repeat-containing protein
Smp_137390	2.0281e-30	0.537024	0.857	0.64	2.05974e-26	eled+ neoblasts	Histone RNA hairpin-binding protein
Smp_068070	1.32745e-29	0.533385	0.857	0.688	1.34816e-25	eled+ neoblasts	Microtubule-associated protein ssm4
Smp_098850	4.87403e-29	0.523444	0.913	0.65	4.95006e-25	eled+ neoblasts	Interferon-stimulated 20 kDa exonuclease-like 2
Smp_247980	1.2473e-28	0.564674	0.84	0.576	1.26676e-24	eled+ neoblasts	Thymidine kinase 2, mitochondrial
Smp_078720	1.04882e-117	1.74497	0.972	0.831	1.06518e-113	female gametes	Bone marrow proteoglycan
Smp_324380	5.04742e-115	1.82747	0.977	0.848	5.12616e-111	female gametes	1-deoxy-D-xylulose 5-phosphate reductoisomerase
Smp_312640	1.49869e-109	1.55815	0.959	0.797	1.52207e-105	female gametes	Hypothetical protein
Smp_164400	3.36137e-109	2.32466	0.99	0.87	3.4138e-105	female gametes	Dolichyl pyrophosphate Man9GlcNAc2 alpha-1,3-glucosyltransferase
Smp_341340	6.64031e-101	0.957926	0.931	0.79	6.7439e-97	female gametes	Cell number regulator 11
Smp_333920	2.19406e-99	1.47943	0.959	0.793	2.22829e-95	female gametes	Potassium channel subfamily K member 18
Smp_011870	8.44397e-94	1.03227	0.929	0.798	8.5757e-90	female gametes	Protein GREB1
Smp_246770	2.43444e-91	2.09693	0.969	0.878	2.47242e-87	female gametes	C type lectin
Smp_162770	4.60767e-90	0.883044	0.934	0.697	4.67955e-86	female gametes	Lysosome-associated membrane glycoprotein 2
Smp_148390	1.19482e-81	1.64477	0.967	0.844	1.21346e-77	female gametes	Protein GIS4
Smp_317460	6.10834e-80	0.740206	0.929	0.789	6.20363e-76	female gametes	Cytoplasmic polyadenylation element-binding protein 1
Smp_028870	1.54448e-77	0.894509	0.906	0.785	1.56858e-73	female gametes	Cell division control protein 4
Smp_329670	6.14695e-76	0.937854	0.916	0.639	6.24284e-72	female gametes	Cell cycle arrest protein BUB3
Smp_013540	1.60105e-75	0.644896	0.916	0.824	1.62602e-71	female gametes	Tyrosinase
Smp_340930	4.84742e-75	1.04427	0.926	0.808	4.92304e-71	female gametes	Hypothetical protein
Smp_095350	1.90626e-70	0.527964	0.845	0.608	1.936e-66	female gametes	Protein TIS11
Smp_087320	3.80926e-70	0.591803	0.88	0.752	3.86868e-66	female gametes	mRNA decay activator protein ZFP36L1
Smp_245100	9.36516e-70	2.0677	0.977	0.838	9.51126e-66	female gametes	Centrosomal protein of 290 kDa
Smp_097800	7.452e-67	0.578467	0.997	0.974	7.56825e-63	female gametes	Y-box factor homolog
Smp_038560	1.95261e-66	0.774744	1	0.985	1.98307e-62	female gametes	Retrotransposon-like protein 1
Smp_027920	3.04329e-66	1.57956	0.949	0.658	3.09076e-62	female gametes	Tubulin alpha-1 chain
Smp_331900	4.27519e-63	0.533716	0.873	0.719	4.34188e-59	female gametes	Hypothetical protein
Smp_153920	8.58413e-63	0.694058	0.908	0.738	8.71805e-59	female gametes	Cyclin G
Smp_012750	1.15845e-62	0.562573	1	0.987	1.17652e-58	female gametes	60S ribosomal protein L12
Smp_047620	1.75945e-62	0.912095	0.903	0.644	1.7869e-58	female gametes	G2/mitotic-specific cyclin-B3
Smp_009310	1.11419e-59	0.673458	1	0.988	1.13157e-55	female gametes	RGG repeats nuclear RNA binding protein B
Smp_337380	8.60485e-58	0.662658	0.878	0.763	8.73909e-54	female gametes	Hypothetical protein
Smp_063520	4.43327e-57	0.825098	0.873	0.784	4.50243e-53	female gametes	Pre-B-cell leukemia transcription factor 4
Smp_129960	3.33115e-56	0.867677	0.842	0.637	3.38312e-52	female gametes	Nestin
Smp_102040	3.81591e-56	0.582139	0.992	0.961	3.87544e-52	female gametes	Guanine nucleotide-binding protein subunit beta-2-like 1
Smp_082490	3.64001e-55	1.34271	0.908	0.571	3.6968e-51	female gametes	G2/mitotic-specific cyclin-B2
Smp_153790	4.63687e-54	0.609748	1	0.948	4.70921e-50	female gametes	60S ribosomal protein L4
Smp_022640	1.53598e-53	0.579253	0.995	0.935	1.55994e-49	female gametes	60S ribosomal protein L13
Smp_098960	3.27323e-52	0.513267	1	0.984	3.32429e-48	female gametes	60S ribosomal protein L26
Smp_303620	9.84288e-50	0.719337	0.817	0.731	9.99643e-46	female gametes	Prosaposin
Smp_194840	1.37142e-47	0.888934	0.954	0.846	1.39281e-43	female gametes	Epididymal secretory protein E1
Smp_320940	7.01323e-47	0.876195	0.934	0.728	7.12264e-43	female gametes	tRNA dimethylallyltransferase
Smp_084620	1.2611e-46	0.675328	0.985	0.845	1.28078e-42	female gametes	Activated RNA polymerase II transcriptional coactivator p15
Smp_050940	2.38642e-46	0.509513	1	0.976	2.42365e-42	female gametes	60S ribosomal protein L11
Smp_135270	6.27576e-46	1.20397	0.952	0.751	6.37366e-42	female gametes	Uncharacterized protein C1orf228 homolog
Smp_247770	1.27239e-44	0.964775	0.883	0.608	1.29224e-40	female gametes	Centrosomal protein of 164 kDa
Smp_137390	6.45587e-41	0.59997	0.911	0.642	6.55658e-37	female gametes	Histone RNA hairpin-binding protein
Smp_029240	1.89516e-40	0.605999	0.977	0.861	1.92473e-36	female gametes	Protein arginine N-methyltransferase 1
Smp_179710	5.75919e-40	0.584484	0.903	0.656	5.84903e-36	female gametes	Serine hydroxymethyltransferase
Smp_245030	1.06585e-39	0.615537	0.926	0.648	1.08248e-35	female gametes	Importin subunit alpha-1
Smp_137920	1.15431e-39	0.789167	0.936	0.778	1.17231e-35	female gametes	Chloride intracellular channel exc-4
Smp_086860	1.73219e-38	0.57192	0.987	0.751	1.75921e-34	female gametes	Histone H2A
Smp_341220	4.78997e-38	0.701476	0.896	0.75	4.8647e-34	female gametes	Heparin sulfate O-sulfotransferase
Smp_314250	8.98422e-38	0.674188	0.919	0.805	9.12437e-34	female gametes	E3 ubiquitin-protein ligase MARCH2
Smp_065150	4.93055e-37	0.673729	0.85	0.525	5.00746e-33	female gametes	N-acetyltransferase ESCO2
Smp_074390	6.92621e-37	0.692095	0.947	0.761	7.03426e-33	female gametes	Eukaryotic translation initiation factor 4E-binding protein 1
Smp_083410	2.86899e-36	0.513929	0.987	0.914	2.91375e-32	female gametes	Elongation factor 1-gamma
Smp_137330	6.31941e-36	0.649098	0.919	0.732	6.418e-32	female gametes	Serine dehydratase-like
Smp_148590	1.02786e-33	0.62379	0.931	0.665	1.0439e-29	female gametes	D-inositol 3-phosphate glycosyltransferase
Smp_019690	3.11199e-33	0.889492	0.931	0.737	3.16054e-29	female gametes	Splicing factor U2AF 65 kDa subunit
Smp_304720	6.27962e-33	0.623031	0.748	0.515	6.37759e-29	female gametes	Wee1-like protein kinase
Smp_322990	1.37929e-32	0.572123	0.786	0.599	1.40081e-28	female gametes	UPF0184 protein C9orf16 homolog
Smp_009600	4.42552e-31	0.589322	0.898	0.613	4.49456e-27	female gametes	serine:threonine protein kinase PLK1
Smp_066900	1.88309e-30	0.609744	0.916	0.743	1.91247e-26	female gametes	Innexin unc-9
Smp_179320	3.22622e-30	0.538383	0.885	0.629	3.27654e-26	female gametes	argonaute 2-1
Smp_176260	3.43999e-30	0.541604	0.924	0.624	3.49365e-26	female gametes	Geminin
Smp_154080	6.46454e-30	0.548484	0.962	0.764	6.56539e-26	female gametes	MICOS complex subunit mic60
Smp_056350	6.79444e-30	0.567761	0.88	0.655	6.90043e-26	female gametes	Mitotic spindle assembly checkpoint protein MAD2A
Smp_033020	5.1463e-29	0.675232	0.952	0.876	5.22658e-25	female gametes	Histone chaperone ASF1
Smp_319080	7.79893e-29	0.500334	0.977	0.9	7.92059e-25	female gametes	Allergen Ulo b 1 (Fragment)
Smp_052390	1.06069e-28	0.512463	0.802	0.556	1.07723e-24	female gametes	Origin recognition complex subunit 5
Smp_053780	1.44398e-28	0.545739	0.941	0.816	1.4665e-24	female gametes	tRNA-specific adenosine deaminase 2
Smp_211330	1.86247e-28	0.622334	0.975	0.873	1.89152e-24	female gametes	Probable ATP-dependent RNA helicase DDX6
Smp_004060	4.96683e-28	0.537908	0.807	0.601	5.04432e-24	female gametes	Cell division cycle protein 20 homolog
Smp_048660	5.33405e-28	0.515856	0.924	0.792	5.41726e-24	female gametes	Nucleolar protein 56
Smp_123240	7.14519e-28	0.558661	0.919	0.797	7.25666e-24	female gametes	Mitochondrial import inner membrane translocase subunit tim9
Smp_167880	2.16639e-27	0.622129	0.875	0.704	2.20018e-23	female gametes	Acidic repeat-containing protein
Smp_104580	2.78365e-27	0.66413	0.868	0.682	2.82707e-23	female gametes	Ribulose-phosphate 3-epimerase
Smp_213340	4.0258e-27	0.504475	0.888	0.71	4.0886e-23	female gametes	Nicolin-1
Smp_345620	6.71017e-26	0.511358	0.891	0.821	6.81485e-22	female gametes	Cytoplasmic dynein 2 heavy chain 1
Smp_327680	2.10591e-25	0.595425	0.809	0.603	2.13876e-21	female gametes	DNA mismatch repair protein MutS
Smp_074040	6.87814e-25	0.586308	0.885	0.687	6.98544e-21	female gametes	Zinc finger protein 878
Smp_050360	1.45415e-24	0.511599	0.939	0.783	1.47683e-20	female gametes	protein MAK16 homolog SmMAK16
Smp_164040	2.80863e-24	0.508042	0.827	0.57	2.85244e-20	female gametes	Tegument protein UL46 homolog
Smp_075560	1.04629e-22	0.569575	0.982	0.968	1.06261e-18	female gametes	Probable small nuclear ribonucleoprotein Sm D2
Smp_302850	1.51245e-22	0.542868	0.832	0.665	1.53604e-18	female gametes	Synaptotagmin-like protein 4
Smp_006440	2.03325e-22	0.686357	0.921	0.804	2.06497e-18	female gametes	Heterogeneous nuclear ribonucleoprotein L
Smp_103810	6.92529e-22	0.534219	0.906	0.734	7.03333e-18	female gametes	Eukaryotic translation initiation factor 4E transporter
Smp_157760	1.97811e-21	0.520187	0.847	0.73	2.00897e-17	female gametes	ERI1 exoribonuclease 3
Smp_162370	1.28359e-20	0.502623	0.822	0.646	1.30361e-16	female gametes	Histone H1, early embryonic
Smp_054470	4.66849e-20	0.560964	0.822	0.688	4.74132e-16	female gametes	Thioredoxin
Smp_018360	2.08777e-19	0.67769	0.969	0.916	2.12034e-15	female gametes	PI-PLC X domain-containing protein 1
Smp_157980	3.75241e-16	0.554225	0.967	0.929	3.81094e-12	female gametes	Telomerase protein component 1
Smp_335600	3.02671e-162	3.56844	0.995	0.716	3.07392e-158	flame cells	Sialidase
Smp_344500	4.01264e-160	2.94332	0.995	0.567	4.07524e-156	flame cells	Epidermal growth factor receptor
Smp_153100	2.93103e-159	2.64508	0.992	0.591	2.97675e-155	flame cells	Potassium/sodium hyperpolarization-activated cyclic nucleotide-gated channel 2
Smp_130070	6.93739e-159	2.82106	0.998	0.675	7.04561e-155	flame cells	Nephrin
Smp_152990	1.37081e-158	2.9991	0.982	0.365	1.39219e-154	flame cells	Tetraspanin-6
Smp_124290	4.59896e-155	2.57703	0.993	0.645	4.6707e-151	flame cells	Ribosomal RNA small subunit methyltransferase J
Smp_246540	1.37476e-154	2.41376	0.987	0.642	1.3962e-150	flame cells	Cytosolic carboxypeptidase-like protein 5
Smp_035040	1.49665e-154	3.0774	0.978	0.451	1.52e-150	flame cells	Protein turtle homolog B
Smp_181270	1.79756e-153	2.4522	0.994	0.681	1.8256e-149	flame cells	Protein couch potato
Smp_160490	1.98714e-153	2.13112	0.985	0.61	2.01814e-149	flame cells	Ankyrin repeat and MYND domain-containing protein 1
Smp_314240	3.35728e-153	3.00561	0.98	0.571	3.40965e-149	flame cells	Tctex1 domain-containing protein 3
Smp_071390	3.68278e-151	2.31355	0.996	0.785	3.74023e-147	flame cells	adenylate kinase
Smp_123190	6.13027e-148	2.22739	0.981	0.571	6.2259e-144	flame cells	ADP-ribosylation factor-like protein 2-binding protein
Smp_200610	8.85509e-147	2.31112	0.983	0.665	8.99323e-143	flame cells	UPF0691 protein C9orf116 homolog
Smp_313980	6.03594e-146	2.61639	0.968	0.536	6.1301e-142	flame cells	Tubulin beta-4B chain
Smp_308830	2.98011e-145	1.58214	0.951	0.525	3.0266e-141	flame cells	Uncharacterized protein FLJ43738
Smp_303940	1.38325e-143	1.88042	0.977	0.655	1.40482e-139	flame cells	Dynein heavy chain 3, axonemal
Smp_125130	1.7634e-143	2.35423	0.963	0.514	1.79091e-139	flame cells	Transmembrane protein 145
Smp_036720	7.61329e-143	2.15487	0.963	0.496	7.73205e-139	flame cells	N5-carboxyaminoimidazole ribonucleotide synthase
Smp_013080	2.27534e-142	2.27094	0.978	0.623	2.31084e-138	flame cells	IQ and AAA domain-containing protein 1
Smp_346030	1.01032e-140	2.03765	0.992	0.767	1.02608e-136	flame cells	Centromere protein F
Smp_313990	1.77748e-140	2.22374	0.951	0.559	1.80521e-136	flame cells	Tubulin beta chain
Smp_323690	2.25268e-140	2.18009	0.975	0.596	2.28782e-136	flame cells	Meiosis expressed gene 1 protein homolog
Smp_333140	4.94892e-140	2.37344	0.99	0.758	5.02613e-136	flame cells	Rootletin
Smp_321850	1.59008e-139	2.09942	0.965	0.485	1.61489e-135	flame cells	Uncharacterized protein C20orf85
Smp_030440	7.47588e-139	2.06411	0.98	0.554	7.59251e-135	flame cells	C-Myc-binding protein
Smp_163660	2.84597e-138	1.96523	0.976	0.634	2.89036e-134	flame cells	Adenylate kinase 7
Smp_347280	9.12748e-138	1.96213	0.97	0.618	9.26986e-134	flame cells	IQ calmodulin-binding motif-containing protein 1
Smp_344390	1.2976e-137	1.98559	0.96	0.718	1.31784e-133	flame cells	Mannan endo-1,4-beta-mannosidase 2
Smp_030870	1.08172e-136	1.97007	0.975	0.614	1.09859e-132	flame cells	Interleukin-1 receptor-associated kinase 1-binding protein 1 homolog
Smp_055630	1.2105e-136	2.15282	0.965	0.593	1.22938e-132	flame cells	Putative cystathionine gamma-synthase YLL058W
Smp_307090	2.43746e-136	1.95173	0.994	0.743	2.47548e-132	flame cells	ABC transporter A family member 2
Smp_327570	3.64201e-136	2.24603	0.964	0.54	3.69882e-132	flame cells	UPF0691 protein C9orf116
Smp_245770	6.33522e-136	1.64651	0.958	0.555	6.43405e-132	flame cells	Dynein intermediate chain 2, ciliary
Smp_336170	4.13881e-135	1.4373	0.935	0.684	4.20338e-131	flame cells	Transient receptor potential-gamma protein
Smp_170600	1.94395e-134	1.8611	0.966	0.612	1.97427e-130	flame cells	Sperm-associated antigen 8
Smp_245800	3.15252e-134	1.87995	0.995	0.774	3.2017e-130	flame cells	Daple-like protein
Smp_070380	3.4782e-134	1.586	0.99	0.88	3.53246e-130	flame cells	Autoinducer 1 sensor kinase/phosphatase LuxN
Smp_147890	1.08002e-133	1.55758	0.942	0.489	1.09687e-129	flame cells	Rootletin
Smp_051410	2.60275e-133	1.6978	0.966	0.667	2.64336e-129	flame cells	Uncharacterized rhomboid protein P4H10.10, mitochondrial
Smp_190140	3.35739e-133	2.02311	0.964	0.554	3.40976e-129	flame cells	Radial spoke head 1 homolog
Smp_335210	3.66408e-133	1.78486	0.965	0.644	3.72124e-129	flame cells	Spermatogenesis-associated protein 17
Smp_340830	6.04633e-133	1.89362	0.976	0.587	6.14065e-129	flame cells	Enkurin
Smp_127460	9.01255e-133	1.58372	0.96	0.611	9.15315e-129	flame cells	Translin-associated factor X-interacting protein 1
Smp_344230	1.71064e-132	0.940576	0.912	0.487	1.73732e-128	flame cells	POU domain, class 3, transcription factor 1-A
Smp_150150	4.00935e-132	1.88721	0.931	0.456	4.0719e-128	flame cells	Outer capsid protein P8
Smp_156480	1.3374e-130	1.36907	0.963	0.757	1.35826e-126	flame cells	Two-component response regulator ORR21
Smp_103790	1.52414e-130	2.36492	0.949	0.436	1.54792e-126	flame cells	Tubulin alpha-1 chain
Smp_241990	1.6152e-130	1.70147	0.953	0.475	1.64039e-126	flame cells	Axonemal dynein light intermediate polypeptide 1
Smp_342230	2.8879e-130	2.00097	0.958	0.653	2.93295e-126	flame cells	Sulfate adenylyltransferase subunit 2
Smp_170700	3.57399e-130	1.75014	0.944	0.408	3.62974e-126	flame cells	Cilia- and flagella-associated protein 44
Smp_158110	2.82614e-129	1.08016	0.997	0.971	2.87022e-125	flame cells	Thioredoxin peroxidase
Smp_334740	3.7372e-129	1.97533	0.976	0.647	3.7955e-125	flame cells	Protein C21orf2
Smp_244250	5.77265e-129	1.40582	0.962	0.804	5.8627e-125	flame cells	Solute carrier family 12 member 5
Smp_337370	7.76661e-129	1.59787	0.943	0.647	7.88777e-125	flame cells	Enolase 4
Smp_149530	2.37009e-128	1.61042	0.958	0.662	2.40706e-124	flame cells	Myosin heavy chain, striated muscle
Smp_003330	2.73947e-128	1.77706	0.97	0.683	2.7822e-124	flame cells	Sjoegren syndrome nuclear autoantigen 1
Smp_181450	1.3421e-127	1.54599	0.946	0.601	1.36304e-123	flame cells	Centrosome and spindle pole associated protein 1
Smp_000580	2.11721e-127	1.61542	0.964	0.611	2.15024e-123	flame cells	Coiled-coil domain-containing protein 63
Smp_041550	2.21348e-127	1.60601	0.968	0.73	2.24801e-123	flame cells	Serine/threonine-protein phosphatase 6 regulatory subunit 1
Smp_025860	3.76749e-127	1.04133	0.998	0.978	3.82626e-123	flame cells	Thymosin beta
Smp_164150	4.60056e-127	1.86493	0.945	0.655	4.67233e-123	flame cells	Tau-tubulin kinase homolog Asator
Smp_076930	1.88321e-126	1.63964	0.934	0.503	1.91259e-122	flame cells	MORN repeat-containing protein 2
Smp_164070	1.9334e-126	1.81384	0.965	0.612	1.96356e-122	flame cells	Uncharacterized protein C5orf49 homolog
Smp_310470	3.28671e-126	1.13542	0.926	0.483	3.33798e-122	flame cells	Zinc finger B-box domain-containing protein 1
Smp_313490	1.04396e-125	1.1375	0.923	0.575	1.06025e-121	flame cells	Coiled-coil domain-containing protein 162
Smp_172140	1.12812e-125	1.86426	0.978	0.634	1.14571e-121	flame cells	Cilia- and flagella-associated protein 45
Smp_042740	1.63779e-125	1.93748	0.949	0.573	1.66334e-121	flame cells	spag6
Smp_162250	2.4344e-125	1.1491	0.921	0.593	2.47237e-121	flame cells	Protein fantom
Smp_343750	6.54346e-125	1.19781	0.948	0.659	6.64554e-121	flame cells	Uncharacterized protein KIAA1841
Smp_121600	6.77975e-125	1.77692	0.942	0.557	6.88551e-121	flame cells	Lysophospholipase nte1
Smp_180580	1.25085e-124	1.72678	0.955	0.607	1.27036e-120	flame cells	Trichoplein keratin filament-binding protein
Smp_141940	4.46477e-124	1.89189	0.911	0.407	4.53442e-120	flame cells	Stage II sporulation protein B
Smp_337650	5.70124e-124	1.10802	0.919	0.563	5.79018e-120	flame cells	Sperm-associated antigen 17
Smp_342440	8.73602e-124	1.71201	0.958	0.665	8.8723e-120	flame cells	Hypothetical protein
Smp_345490	1.18734e-123	1.42375	0.964	0.698	1.20587e-119	flame cells	Afadin
Smp_136850	1.94784e-123	1.63874	0.96	0.594	1.97822e-119	flame cells	Centrin-1
Smp_134540	3.0282e-123	2.12586	0.925	0.518	3.07544e-119	flame cells	Hypothetical protein
Smp_009800	3.05126e-123	1.23254	0.937	0.65	3.09886e-119	flame cells	Serine/threonine-protein kinase Nek10
Smp_312230	4.8601e-123	1.21365	0.904	0.469	4.93592e-119	flame cells	Myosin-13
Smp_168590	9.36786e-123	1.87438	0.966	0.645	9.514e-119	flame cells	Galectin-3-binding protein A
Smp_001610	2.48893e-122	1.83417	0.96	0.544	2.52776e-118	flame cells	Radial spoke head protein 9 homolog
Smp_062970	5.90651e-122	1.80763	0.948	0.603	5.99865e-118	flame cells	Cilia- and flagella-associated protein 57
Smp_126680	6.16316e-122	1.4977	0.908	0.527	6.25931e-118	flame cells	Protein TolB
Smp_093110	3.0585e-121	1.74392	0.944	0.569	3.10621e-117	flame cells	Uncharacterized RNA methyltransferase LMOf2365_1776
Smp_075140	5.1975e-121	1.34854	0.922	0.49	5.27858e-117	flame cells	Mitochondria-eating protein
Smp_151820	6.04418e-121	1.58717	0.958	0.623	6.13847e-117	flame cells	Microtubule-associated protein 9
Smp_337220	1.52351e-120	1.53347	0.963	0.625	1.54728e-116	flame cells	Dynein heavy chain 10, axonemal
Smp_247180	2.05945e-120	1.44133	0.933	0.624	2.09158e-116	flame cells	Major egg antigen
Smp_347210	2.5318e-120	1.53826	0.938	0.559	2.5713e-116	flame cells	Transmembrane protein 231
Smp_099210	3.56434e-120	1.73758	0.92	0.559	3.61995e-116	flame cells	UPF0602 protein C4orf47
Smp_200190	9.99666e-120	1.33371	0.989	0.915	1.01526e-115	flame cells	Dynein light chain 2, cytoplasmic
Smp_032720	1.6231e-119	0.909966	0.907	0.504	1.64842e-115	flame cells	Protein pitchfork
Smp_018940	1.8641e-119	1.37666	0.908	0.451	1.89318e-115	flame cells	Calmodulin
Smp_078230	3.16407e-119	1.73262	0.943	0.509	3.21343e-115	flame cells	cGMP-dependent protein kinase 1
Smp_173760	9.47856e-119	1.6325	0.967	0.725	9.62643e-115	flame cells	Hypothetical protein
Smp_308140	1.49019e-118	1.8181	0.944	0.643	1.51344e-114	flame cells	Uridine phosphorylase 1
Smp_151020	1.70086e-118	1.6799	0.965	0.601	1.72739e-114	flame cells	Transmembrane protein 17B
Smp_346300	2.08899e-118	1.39638	0.947	0.558	2.12158e-114	flame cells	Coiled-coil domain-containing protein 146
Smp_126000	7.23729e-118	1.03645	0.924	0.7	7.35019e-114	flame cells	Cilia- and flagella-associated protein 54
Smp_335720	2.4364e-117	1.8143	0.935	0.548	2.47441e-113	flame cells	Cilia- and flagella-associated protein 20
Smp_334390	3.37051e-117	1.17557	0.941	0.691	3.42309e-113	flame cells	Hydrocephalus-inducing protein homolog
Smp_000300	7.12555e-117	1.29111	0.957	0.738	7.23671e-113	flame cells	WD repeat-containing protein 19
Smp_166660	1.5605e-116	1.14091	0.953	0.788	1.58484e-112	flame cells	Alpha-tubulin N-acetyltransferase
Smp_165060	1.93354e-116	1.09317	0.922	0.642	1.9637e-112	flame cells	Cilia- and flagella-associated protein 74
Smp_045650	3.7196e-116	1.06304	0.901	0.552	3.77763e-112	flame cells	Growth arrest-specific protein 8
Smp_142420	3.89481e-116	1.40699	0.888	0.403	3.95557e-112	flame cells	tetraspanin family protein
Smp_163590	1.01719e-115	0.629786	0.873	0.561	1.03306e-111	flame cells	MORN repeat-containing protein 2
Smp_087560	6.30102e-115	1.76344	0.941	0.63	6.39932e-111	flame cells	Coiled-coil domain-containing protein 65
Smp_346580	1.31377e-114	0.674267	0.872	0.461	1.33426e-110	flame cells	Kinesin-like protein KIF17
Smp_156720	2.19266e-114	1.32413	0.953	0.73	2.22686e-110	flame cells	Cilia- and flagella-associated protein 70
Smp_166090	2.74978e-114	1.4942	0.944	0.599	2.79268e-110	flame cells	Coiled-coil domain-containing protein 112
Smp_153140	3.32135e-114	0.855038	0.916	0.589	3.37316e-110	flame cells	Dynein heavy chain 5, axonemal
Smp_035370	1.11969e-113	1.17058	0.893	0.513	1.13716e-109	flame cells	Uncharacterized protein C17orf105 homolog
Smp_345420	1.99122e-113	0.935449	0.926	0.694	2.02229e-109	flame cells	Hypothetical protein
Smp_342990	2.83153e-113	1.21753	0.92	0.628	2.8757e-109	flame cells	Dynein regulatory complex protein 1
Smp_243950	7.16942e-113	1.2949	0.922	0.651	7.28126e-109	flame cells	Intraflagellar transport protein 81 homolog
Smp_245970	1.37038e-112	1.25352	0.921	0.59	1.39176e-108	flame cells	Centrosomal protein of 135 kDa
Smp_202470	1.88435e-112	1.7717	0.923	0.63	1.91374e-108	flame cells	Dopamine receptor 4
Smp_010450	3.0642e-112	1.19288	0.899	0.562	3.112e-108	flame cells	Uncharacterized protein C1orf194
Smp_345040	3.31309e-112	0.840523	0.9	0.643	3.36478e-108	flame cells	NACHT and WD repeat domain-containing protein 2
Smp_130810	7.95283e-112	1.17337	0.934	0.683	8.07689e-108	flame cells	Dynein heavy chain 6, axonemal
Smp_345880	1.10473e-111	0.943074	0.914	0.663	1.12196e-107	flame cells	Cilia- and flagella-associated protein 47
Smp_105480	1.27109e-111	1.46103	0.93	0.54	1.29091e-107	flame cells	ADP-ribosylation factor-like protein 6
Smp_149110	2.53352e-111	1.59108	0.935	0.508	2.57305e-107	flame cells	Protein translocase subunit SecA
Smp_328690	1.01452e-110	1.4643	0.934	0.611	1.03034e-106	flame cells	Adenylate kinase 7
Smp_320800	1.93565e-110	1.38022	0.936	0.59	1.96585e-106	flame cells	Protein dpy-30 homolog
Smp_158660	2.40275e-110	1.67987	0.918	0.543	2.44023e-106	flame cells	Tctex1 domain-containing protein 2
Smp_123230	3.04068e-110	1.57866	0.919	0.599	3.08812e-106	flame cells	Sm50 protein
Smp_305720	1.76903e-109	0.836576	0.88	0.596	1.79663e-105	flame cells	Kinesin-like protein KIF9
Smp_124130	2.58155e-109	1.07881	0.921	0.55	2.62183e-105	flame cells	Cyclin-dependent kinase-like 1
Smp_144020	8.37413e-109	1.06898	0.912	0.724	8.50476e-105	flame cells	Glutamine-rich protein 2
Smp_105950	1.06716e-108	1.18839	0.892	0.516	1.08381e-104	flame cells	Armadillo repeat-containing protein 3
Smp_165820	1.53477e-108	0.741732	0.901	0.668	1.55871e-104	flame cells	Dynein heavy chain 5, axonemal
Smp_034920	3.68072e-108	1.06337	0.921	0.654	3.73814e-104	flame cells	Dynein heavy chain 7, axonemal
Smp_151570	5.11465e-108	1.17475	0.917	0.613	5.19444e-104	flame cells	Tetratricopeptide repeat protein 29
Smp_345280	5.1997e-108	0.872211	0.949	0.798	5.28081e-104	flame cells	Monocarboxylate transporter 1
Smp_176300	5.86282e-108	0.97858	0.929	0.7	5.95428e-104	flame cells	Dynein heavy chain 2, axonemal
Smp_305870	1.11112e-107	1.46954	0.979	0.827	1.12845e-103	flame cells	Multiple PDZ domain protein
Smp_034080	1.94702e-107	1.00525	0.933	0.789	1.9774e-103	flame cells	Hypothetical protein
Smp_332890	3.09013e-107	1.63257	0.919	0.617	3.13834e-103	flame cells	Dynein heavy chain 1, axonemal
Smp_100350	3.93046e-107	1.55843	0.912	0.52	3.99178e-103	flame cells	Uncharacterized protein C7orf57
Smp_335770	6.93311e-107	1.03354	0.932	0.718	7.04126e-103	flame cells	Forkhead box protein J3
Smp_247530	1.19288e-106	0.684948	0.894	0.66	1.21149e-102	flame cells	Deleted in lung and esophageal cancer protein 1
Smp_068350	1.47791e-106	1.40194	0.914	0.555	1.50096e-102	flame cells	Meiosis-specific nuclear structural protein 1
Smp_155850	1.8343e-106	1.01145	0.924	0.638	1.86291e-102	flame cells	Cyclic di-GMP phosphodiesterase CdpA
Smp_024870	1.89816e-106	1.14117	0.934	0.821	1.92777e-102	flame cells	Hypothetical protein
Smp_137910	4.22665e-106	1.40511	0.89	0.509	4.29259e-102	flame cells	Tight junction protein ZO-3
Smp_152210	6.66927e-106	1.93919	0.899	0.514	6.77331e-102	flame cells	Protein odd-skipped-related 2
Smp_245100	1.10645e-105	1.35954	0.96	0.836	1.12371e-101	flame cells	Centrosomal protein of 290 kDa
Smp_158330	2.30809e-105	1.11008	0.918	0.653	2.34409e-101	flame cells	Coiled-coil domain-containing protein 170
Smp_327970	2.87024e-105	1.12443	0.909	0.566	2.91502e-101	flame cells	Leucine-rich repeat-containing protein 51
Smp_329370	4.00261e-105	1.07647	0.86	0.535	4.06505e-101	flame cells	Glutaredoxin-1
Smp_131620	7.79637e-105	1.49095	0.914	0.605	7.918e-101	flame cells	forkhead associated domain containing protein
Smp_343970	4.37912e-104	1.47633	0.916	0.575	4.44744e-100	flame cells	Tektin-4
Smp_316090	1.4384e-103	0.932457	0.885	0.694	1.46084e-99	flame cells	Neuroligin-4, X-linked
Smp_026820	2.55524e-103	1.50923	0.896	0.585	2.5951e-99	flame cells	Coiled-coil domain-containing protein 171
Smp_163250	5.41983e-103	0.599641	0.885	0.606	5.50438e-99	flame cells	Intraflagellar transport protein 140 homolog
Smp_134660	5.89317e-103	1.57608	0.904	0.556	5.98511e-99	flame cells	Radial spoke head protein 4 homolog A
Smp_137810	7.02587e-103	2.08179	0.886	0.483	7.13547e-99	flame cells	Hypothetical protein
Smp_343840	1.42053e-102	1.21205	0.917	0.604	1.44269e-98	flame cells	Hypothetical protein
Smp_333190	1.50708e-102	1.52398	0.954	0.612	1.53059e-98	flame cells	Intraflagellar transport protein 27 homolog
Smp_241510	2.25846e-102	1.369	0.923	0.671	2.29369e-98	flame cells	Serine/threonine-protein kinase Nek1
Smp_159840	2.56766e-102	1.10618	0.902	0.564	2.60771e-98	flame cells	Dynein heavy chain 12, axonemal
Smp_320340	5.08782e-102	0.700231	0.889	0.704	5.16719e-98	flame cells	Dynein light chain 1, cytoplasmic
Smp_147110	5.36422e-102	0.856017	0.871	0.595	5.4479e-98	flame cells	Fibronectin type 3 and ankyrin repeat domains protein 1
Smp_315560	1.01108e-101	0.996948	0.908	0.689	1.02685e-97	flame cells	Sperm-associated antigen 1
Smp_336310	1.08826e-101	1.66701	0.912	0.541	1.10523e-97	flame cells	Hypothetical protein
Smp_148160	1.58784e-101	0.817657	0.864	0.505	1.61261e-97	flame cells	Spermatogenesis-associated protein 6
Smp_047700	2.21512e-101	1.08243	0.928	0.723	2.24968e-97	flame cells	RING-H2 finger protein ATL46
Smp_152390	4.46256e-101	0.829655	0.89	0.659	4.53218e-97	flame cells	Protein KIAA0556
Smp_061050	1.00738e-100	1.3443	0.927	0.604	1.02309e-96	flame cells	Coiled-coil domain-containing protein 13
Smp_135130	1.49259e-100	0.664413	0.885	0.543	1.51587e-96	flame cells	Protein FAM221A
Smp_302040	1.5901e-100	1.3008	0.984	0.863	1.6149e-96	flame cells	Speract receptor
Smp_244790	2.77859e-100	0.797252	0.912	0.705	2.82193e-96	flame cells	Intraflagellar transport protein 172 homolog
Smp_310600	6.83769e-100	0.723764	0.857	0.554	6.94436e-96	flame cells	RNA polymerase sigma factor SigY
Smp_171270	7.9199e-100	1.67269	0.87	0.499	8.04345e-96	flame cells	GTP 3',8-cyclase, mitochondrial
Smp_346060	2.64256e-99	0.510614	0.837	0.412	2.68378e-95	flame cells	Protein phosphatase 1 regulatory subunit 32
Smp_335570	4.80789e-99	1.24694	0.943	0.634	4.8829e-95	flame cells	Sodium channel and clathrin linker 1
Smp_343290	5.74651e-99	0.642592	0.898	0.796	5.83616e-95	flame cells	Coiled-coil domain-containing protein 180
Smp_243660	7.14095e-99	1.15786	0.919	0.631	7.25235e-95	flame cells	Cilia- and flagella-associated protein 97
Smp_314990	9.48541e-99	1.13475	0.895	0.55	9.63338e-95	flame cells	Transmembrane protein 231
Smp_088940	1.00945e-98	1.50163	0.982	0.816	1.02519e-94	flame cells	Zinc finger C2HC domain-containing protein 1A
Smp_334030	2.91638e-98	0.680592	0.915	0.687	2.96187e-94	flame cells	Hypothetical protein
Smp_150580	7.82197e-98	1.44201	0.93	0.676	7.944e-94	flame cells	Coiled-coil domain-containing protein 34
Smp_126230	8.17152e-98	1.15235	0.879	0.682	8.29899e-94	flame cells	Hypothetical protein
Smp_244110	8.40414e-98	1.50291	0.873	0.42	8.53524e-94	flame cells	Dynein light chain 1, axonemal
Smp_009760	1.55766e-97	0.571943	1	0.997	1.58196e-93	flame cells	14-3-3 protein homolog 1
Smp_347880	3.17768e-97	0.536072	0.884	0.683	3.22726e-93	flame cells	Histone-arginine methyltransferase CARMER
Smp_028210	6.34629e-97	0.600824	0.872	0.653	6.44529e-93	flame cells	Calcyphosin-like protein
Smp_011560	1.10592e-96	1.1763	0.987	0.888	1.12317e-92	flame cells	Tetraspanin-11
Smp_144190	1.47831e-96	0.741721	0.894	0.635	1.50137e-92	flame cells	Leucine-rich repeat-containing protein 49
Smp_146080	1.85981e-96	1.1695	0.908	0.543	1.88882e-92	flame cells	Cilia- and flagella-associated protein 61
Smp_342270	2.61782e-96	0.936172	0.904	0.723	2.65866e-92	flame cells	Homeobox protein Nkx-6.1
Smp_049610	6.61824e-96	1.32806	0.906	0.538	6.72148e-92	flame cells	Meckel syndrome type 1 protein homolog
Smp_148130	1.41147e-95	1.33507	0.92	0.602	1.43349e-91	flame cells	Fas-binding factor 1
Smp_033330	1.51716e-95	1.37837	0.976	0.804	1.54083e-91	flame cells	SH3 domain-binding glutamic acid-rich-like protein
Smp_343360	2.75328e-95	0.508589	0.873	0.602	2.79623e-91	flame cells	Spike glycoprotein
Smp_168270	3.08806e-95	1.61902	0.901	0.59	3.13624e-91	flame cells	Thioredoxin domain-containing protein 3 homolog
Smp_323540	1.55663e-94	1.30276	0.914	0.652	1.58091e-90	flame cells	Adenylate kinase 9
Smp_343560	2.30446e-94	1.05272	0.89	0.632	2.34041e-90	flame cells	Nephrocystin-1 (Fragment)
Smp_156300	2.64503e-94	0.698624	0.917	0.782	2.68629e-90	flame cells	WD repeat-containing protein 90
Smp_204390	6.59959e-94	0.517594	0.862	0.683	6.70254e-90	flame cells	Adenine phosphoribosyltransferase
Smp_267070	7.48999e-94	0.960263	0.858	0.498	7.60683e-90	flame cells	Coiled-coil domain-containing protein 60
Smp_057090	1.14996e-93	1.19797	0.909	0.518	1.1679e-89	flame cells	Radial spoke head protein 4 homolog A
Smp_168460	1.35581e-93	1.36161	0.874	0.507	1.37696e-89	flame cells	ABC transporter G family member 38
Smp_144370	2.0536e-93	1.22007	0.905	0.64	2.08564e-89	flame cells	Leucine-rich repeat-containing protein 71
Smp_147350	2.97432e-93	1.46772	0.87	0.498	3.02072e-89	flame cells	UBX domain-containing protein 11
Smp_346740	6.40982e-93	1.43823	0.87	0.502	6.50981e-89	flame cells	Vacuole membrane protein 1 homolog
Smp_168000	8.36849e-93	0.976015	0.909	0.703	8.49904e-89	flame cells	Monocarboxylate transporter 14
Smp_245220	1.15389e-92	1.23054	0.898	0.515	1.17189e-88	flame cells	Dynein beta chain, ciliary
Smp_141350	1.32823e-92	0.604144	0.847	0.633	1.34895e-88	flame cells	X-ray radiation resistance-associated protein 1
Smp_137840	1.36809e-92	1.32205	0.93	0.776	1.38943e-88	flame cells	Coiled-coil domain-containing protein 89
Smp_140030	1.38969e-92	0.98924	0.901	0.615	1.41137e-88	flame cells	Intraflagellar transport protein 74 homolog
Smp_341640	2.80531e-92	0.942478	0.902	0.725	2.84908e-88	flame cells	Translation initiation factor IF-2
Smp_126970	5.87456e-92	0.853429	0.876	0.667	5.9662e-88	flame cells	Cilia- and flagella-associated protein 43
Smp_054620	3.22645e-91	1.16396	0.891	0.551	3.27678e-87	flame cells	Putative D-threonate 4-phosphate dehydrogenase
Smp_151190	1.77242e-90	1.16491	0.964	0.738	1.80007e-86	flame cells	Retinal rod rhodopsin-sensitive cGMP 3',5'-cyclic phosphodiesterase subunit delta
Smp_336370	4.83141e-90	0.943475	0.955	0.815	4.90678e-86	flame cells	Protocadherin-11 X-linked
Smp_141460	1.20738e-89	1.08761	0.928	0.686	1.22622e-85	flame cells	Protein FAM92A
Smp_178710	2.38551e-89	0.588947	0.888	0.666	2.42273e-85	flame cells	Centrosomal protein of 104 kDa
Smp_127930	4.0524e-89	1.48186	0.87	0.556	4.11561e-85	flame cells	Germ cell-specific gene 1-like protein
Smp_123480	4.94111e-89	1.24353	0.858	0.521	5.0182e-85	flame cells	Serine/threonine-protein kinase 33
Smp_035220	6.64194e-89	1.35157	0.858	0.447	6.74555e-85	flame cells	Kinesin-like protein KIF3B
Smp_248020	7.12155e-89	1.57231	0.885	0.578	7.23264e-85	flame cells	Transmembrane protein 231
Smp_127640	1.21587e-88	1.2683	0.853	0.514	1.23484e-84	flame cells	Glutamate-rich protein 3
Smp_345170	1.22381e-88	1.1684	0.861	0.527	1.2429e-84	flame cells	Tectonic-3
Smp_034660	2.382e-88	0.741966	0.885	0.727	2.41916e-84	flame cells	IQ motif and SEC7 domain-containing protein 1
Smp_134950	1.32287e-87	1.32525	0.944	0.781	1.3435e-83	flame cells	Centrin-1
Smp_125210	2.29825e-87	0.940388	0.862	0.651	2.3341e-83	flame cells	Aquaporin-9
Smp_166420	1.46109e-86	1.19596	0.884	0.649	1.48388e-82	flame cells	Tetratricopeptide repeat protein 30A
Smp_245380	1.68971e-86	1.23863	0.85	0.52	1.71607e-82	flame cells	Cilia- and flagella-associated protein 52
Smp_336670	3.50821e-86	0.594887	0.872	0.557	3.56294e-82	flame cells	Tetratricopeptide repeat protein 21B
Smp_016600	4.95399e-86	1.33846	0.933	0.856	5.03127e-82	flame cells	Excitatory amino acid transporter
Smp_165760	5.20447e-86	0.99418	0.862	0.63	5.28566e-82	flame cells	IQ domain-containing protein H
Smp_245680	7.29686e-86	0.966043	0.918	0.664	7.41069e-82	flame cells	Irregular chiasm C-roughest protein
Smp_170010	1.01808e-85	1.27816	0.848	0.501	1.03396e-81	flame cells	Radial spoke head protein 3 homolog
Smp_025620	1.2833e-85	1.1757	0.885	0.579	1.30332e-81	flame cells	Coiled-coil domain-containing protein 151
Smp_060080	1.45992e-85	0.572478	0.928	0.875	1.48269e-81	flame cells	CDC42 small effector protein 2
Smp_137750	1.56297e-85	1.34092	0.922	0.69	1.58735e-81	flame cells	Calbindin-32
Smp_146240	1.77605e-85	0.567243	0.896	0.753	1.80375e-81	flame cells	Disks large homolog 4
Smp_055900	4.13099e-85	1.03915	0.957	0.831	4.19544e-81	flame cells	Leptin receptor overlapping transcript-like 1
Smp_090980	4.42718e-85	0.853783	0.9	0.598	4.49624e-81	flame cells	Cyclin-dependent kinase 20
Smp_085290	3.34537e-84	1.13958	0.93	0.673	3.39756e-80	flame cells	Tropomyosin
Smp_076860	5.20957e-84	1.4958	0.867	0.479	5.29083e-80	flame cells	B9 domain-containing protein 2
Smp_151450	9.56103e-84	1.3335	0.863	0.441	9.71018e-80	flame cells	Spermatogenesis-associated protein 4
Smp_200570	1.619e-83	1.45561	0.91	0.668	1.64426e-79	flame cells	Ribosomal RNA small subunit methyltransferase H
Smp_012580	7.48311e-83	0.681207	0.882	0.699	7.59985e-79	flame cells	DNA mismatch repair protein HSM3
Smp_136540	7.69817e-83	1.14198	0.949	0.814	7.81826e-79	flame cells	DnaJ homolog subfamily B member 2
Smp_030910	1.22132e-82	0.896795	0.828	0.562	1.24037e-78	flame cells	Dynein light chain 4, axonemal
Smp_012670	1.2332e-81	1.19921	0.901	0.593	1.25244e-77	flame cells	Intraflagellar transport protein 43 homolog
Smp_127360	1.38008e-81	0.913471	0.821	0.534	1.40161e-77	flame cells	Elongation factor P
Smp_334420	1.48636e-81	0.602585	0.893	0.771	1.50954e-77	flame cells	Serine/threonine-protein kinase 10
Smp_135350	2.23268e-80	0.62262	0.85	0.543	2.26751e-76	flame cells	Spindle pole body component 110
Smp_133050	9.44115e-80	1.25476	0.956	0.772	9.58843e-76	flame cells	Double zinc ribbon and ankyrin repeat-containing protein 1
Smp_244470	1.04317e-79	0.668739	0.908	0.802	1.05944e-75	flame cells	Lethal(2) giant larvae protein homolog 2
Smp_137950	1.1455e-79	1.09284	0.88	0.586	1.16337e-75	flame cells	Leucine-rich repeat-containing protein 56
Smp_311650	2.08343e-79	0.602111	0.842	0.635	2.11593e-75	flame cells	Nephrocystin-4
Smp_158230	2.38844e-79	0.796675	0.885	0.675	2.4257e-75	flame cells	EF-hand calcium-binding domain-containing protein 5
Smp_245090	2.58247e-79	1.08711	0.933	0.789	2.62275e-75	flame cells	SH3 and multiple ankyrin repeat domains protein 3
Smp_316580	3.44347e-79	0.83627	0.832	0.502	3.49719e-75	flame cells	Lysophospholipase
Smp_174090	6.21311e-78	0.895763	0.81	0.415	6.31003e-74	flame cells	Coiled-coil domain-containing protein 40
Smp_082250	7.42176e-78	1.09895	0.862	0.479	7.53754e-74	flame cells	Cytosolic carboxypeptidase 6
Smp_018870	1.35921e-77	1.18543	0.869	0.668	1.38041e-73	flame cells	NAD/NADP-dependent betaine aldehyde dehydrogenase
Smp_159930	2.3533e-77	1.08314	0.858	0.541	2.39001e-73	flame cells	ADP-ribosylation factor-like protein 3
Smp_173100	4.09478e-77	0.747363	0.939	0.82	4.15866e-73	flame cells	Roundabout homolog 2
Smp_137920	7.03046e-77	1.20334	0.961	0.774	7.14013e-73	flame cells	Chloride intracellular channel exc-4
Smp_176850	1.21765e-76	0.887172	0.808	0.441	1.23665e-72	flame cells	Armadillo repeat-containing protein 4
Smp_245490	3.26877e-76	0.717579	0.92	0.839	3.31976e-72	flame cells	Integrin alpha-5
Smp_177010	5.44188e-76	1.17655	0.814	0.409	5.52677e-72	flame cells	Serine/threonine/tyrosine-interacting-like protein 1
Smp_004160	9.30154e-76	1.38338	0.81	0.422	9.44664e-72	flame cells	Cilia- and flagella-associated protein 77
Smp_136190	1.26511e-75	1.12475	0.88	0.661	1.28485e-71	flame cells	Nuclear protein MDM1
Smp_243930	1.43886e-75	0.815508	0.866	0.643	1.46131e-71	flame cells	Zinc finger protein DZIP1L
Smp_029800	1.63193e-75	1.31037	0.864	0.577	1.65738e-71	flame cells	Band 4.1-like protein 5
Smp_244820	3.60492e-75	1.02793	0.83	0.538	3.66115e-71	flame cells	Androglobin
Smp_132550	6.42885e-75	0.900725	0.836	0.555	6.52914e-71	flame cells	Centrosomal protein POC5
Smp_097940	3.5338e-74	1.31706	0.842	0.545	3.58893e-70	flame cells	Serine/threonine-protein kinase Nek7
Smp_127480	4.58258e-74	0.926587	0.877	0.658	4.65407e-70	flame cells	von Willebrand factor A domain-containing protein 3B
Smp_342730	9.63835e-74	1.21679	0.837	0.513	9.78871e-70	flame cells	Coiled-coil domain-containing protein 113
Smp_135550	1.20542e-73	1.19278	0.854	0.562	1.22423e-69	flame cells	Ribonuclease inhibitor
Smp_333320	1.83418e-73	0.743819	0.826	0.586	1.86279e-69	flame cells	Jouberin
Smp_001560	1.92936e-73	1.16647	0.841	0.56	1.95945e-69	flame cells	E3 ubiquitin-protein ligase Zswim2
Smp_153530	2.03939e-73	1.24014	0.805	0.455	2.0712e-69	flame cells	Nucleoside diphosphate kinase 7
Smp_142670	3.11188e-73	1.02701	0.895	0.662	3.16043e-69	flame cells	Intraflagellar transport protein 46 homolog
Smp_169700	4.54859e-73	0.556887	0.85	0.668	4.61955e-69	flame cells	LIM domain-containing protein PLIM2a
Smp_246340	1.17611e-72	1.36762	0.842	0.471	1.19446e-68	flame cells	Cilia- and flagella-associated protein 161
Smp_079380	1.32633e-72	0.707372	0.807	0.507	1.34702e-68	flame cells	Serine palmitoyltransferase 2
Smp_246290	1.51061e-72	0.593025	0.92	0.835	1.53418e-68	flame cells	Phosphatidylinositide phosphatase SAC2
Smp_128010	3.98883e-72	0.622925	0.803	0.63	4.05106e-68	flame cells	Hypothetical protein
Smp_125280	4.27213e-72	1.00708	0.835	0.668	4.33878e-68	flame cells	F-box only protein 16
Smp_318970	6.42255e-72	1.06035	0.812	0.495	6.52274e-68	flame cells	Homogentisate 1,2-dioxygenase
Smp_070860	8.26174e-72	0.570558	0.815	0.599	8.39063e-68	flame cells	Putative malate dehydrogenase 1B
Smp_141520	9.159e-72	0.503636	0.9	0.741	9.30188e-68	flame cells	E3 ubiquitin-protein ligase PDZRN3
Smp_043910	1.06196e-71	0.967965	0.833	0.538	1.07853e-67	flame cells	Probable tubulin polyglutamylase TTLL1
Smp_315730	1.9578e-71	0.643533	0.932	0.839	1.98834e-67	flame cells	Hillarin
Smp_046410	3.7925e-71	1.29343	0.823	0.514	3.85167e-67	flame cells	Tektin-2
Smp_246550	4.24402e-71	0.677192	0.889	0.723	4.31023e-67	flame cells	Huntington interacting protein related 1
Smp_083730	5.60795e-71	0.574881	0.99	0.867	5.69543e-67	flame cells	Hypothetical protein
Smp_104120	1.61451e-70	0.796795	0.837	0.577	1.63969e-66	flame cells	Uncharacterized protein C11orf70 homolog
Smp_341080	1.76979e-70	0.776471	0.998	0.997	1.79739e-66	flame cells	DNA ligase
Smp_347740	1.80785e-70	0.993243	0.853	0.638	1.83606e-66	flame cells	Coiled-coil domain-containing protein 39
Smp_047550	2.24147e-70	0.888352	0.832	0.543	2.27644e-66	flame cells	MORN repeat-containing protein 3
Smp_180020	6.69711e-70	0.905049	0.917	0.698	6.80159e-66	flame cells	Centromere protein J
Smp_135990	6.76137e-70	0.505698	0.843	0.704	6.86685e-66	flame cells	Uncharacterized protein C19orf44
Smp_145090	8.99013e-70	1.32468	0.862	0.72	9.13038e-66	flame cells	Serine incorporator 5
Smp_051220	1.0737e-69	1.30359	0.875	0.514	1.09045e-65	flame cells	LisH domain-containing protein FOPNL
Smp_302090	1.19061e-69	1.10123	0.9	0.718	1.20918e-65	flame cells	Choline transporter-like protein 2
Smp_174780	1.32498e-69	1.14678	0.928	0.683	1.34565e-65	flame cells	Intraflagellar transport protein 22 homolog
Smp_346220	1.5626e-69	0.982689	0.81	0.543	1.58697e-65	flame cells	Uncharacterized ABC transporter ATP-binding protein YknU
Smp_267270	1.7811e-69	1.40876	0.815	0.485	1.80888e-65	flame cells	Cilia- and flagella-associated protein 100
Smp_140000	1.99902e-69	1.09794	0.853	0.656	2.03021e-65	flame cells	Tetraspanin-6
Smp_347070	2.59354e-69	1.23662	0.821	0.554	2.634e-65	flame cells	Calcium/calmodulin-dependent protein kinase type IV
Smp_054840	1.06828e-68	1.08139	0.901	0.656	1.08495e-64	flame cells	DNA replication licensing factor MCM2
Smp_137740	1.21134e-68	0.753754	0.808	0.564	1.23024e-64	flame cells	Glycoprotein 3-alpha-L-fucosyltransferase A
Smp_150410	1.39885e-68	1.36968	0.821	0.44	1.42068e-64	flame cells	Coiled-coil domain-containing protein 189
Smp_151730	3.14501e-68	1.24789	0.812	0.52	3.19407e-64	flame cells	Radial spoke head 14 homolog
Smp_301620	3.6224e-68	0.592207	0.998	0.985	3.67891e-64	flame cells	14-3-3 protein homolog 1
Smp_322800	1.171e-67	1.04829	0.803	0.5	1.18927e-63	flame cells	UPF0728 protein C10orf53 homolog
Smp_002950	1.46062e-67	1.19912	0.911	0.649	1.48341e-63	flame cells	Sjoegren syndrome nuclear autoantigen 1 homolog
Smp_343530	3.57147e-67	1.2051	0.808	0.481	3.62718e-63	flame cells	Calcium-binding mitochondrial carrier protein
Smp_140650	4.84855e-67	1.11249	0.8	0.475	4.92418e-63	flame cells	Hypothetical protein
Smp_136210	1.58317e-66	1.41128	0.847	0.61	1.60787e-62	flame cells	WD repeat-containing protein 63
Smp_074410	1.63167e-66	1.23227	0.913	0.714	1.65713e-62	flame cells	UPF0769 protein C21orf59 homolog
Smp_017430	1.65274e-66	0.576213	0.995	0.972	1.67853e-62	flame cells	23 kDa integral membrane protein
Smp_145380	3.6925e-66	1.33104	0.783	0.402	3.7501e-62	flame cells	2-phospho-L-lactate guanylyltransferase
Smp_343780	5.20759e-66	0.916797	0.77	0.457	5.28883e-62	flame cells	Protein FAM47E
Smp_146600	1.55103e-65	1.02198	0.853	0.721	1.57523e-61	flame cells	Rho-related GTP-binding protein RhoC
Smp_058190	2.23079e-65	1.01573	0.925	0.746	2.26559e-61	flame cells	IQ domain-containing protein G
Smp_310180	5.01198e-65	0.798744	0.89	0.652	5.09017e-61	flame cells	START domain-containing protein 10
Smp_210200	7.10732e-65	0.999378	0.808	0.61	7.21819e-61	flame cells	Probable tubulin polyglutamylase TTLL9
Smp_150420	9.23295e-65	0.526253	0.791	0.492	9.37698e-61	flame cells	Coiled-coil domain-containing protein 61
Smp_169760	1.01509e-64	0.939986	0.818	0.543	1.03093e-60	flame cells	Uncharacterized protein CXorf65 homolog
Smp_323660	1.1454e-64	1.04424	0.885	0.618	1.16326e-60	flame cells	Tectonic-1
Smp_311200	1.45729e-64	0.696488	0.924	0.775	1.48002e-60	flame cells	FERM and PDZ domain-containing protein 2
Smp_018580	1.74626e-64	0.703533	0.848	0.615	1.7735e-60	flame cells	WD repeat-containing protein WRAP73
Smp_244670	2.00818e-64	0.965333	0.804	0.464	2.03951e-60	flame cells	T-complex-associated testis-expressed protein 1
Smp_063630	5.06452e-64	0.917262	0.824	0.637	5.14353e-60	flame cells	F-box only protein 36
Smp_140110	6.09852e-64	0.847796	0.78	0.548	6.19366e-60	flame cells	Cilia- and flagella-associated protein 221
Smp_311640	1.38548e-63	0.50611	0.799	0.562	1.40709e-59	flame cells	Ferritin-2 heavy chain
Smp_345620	2.58494e-63	0.764902	0.922	0.819	2.62526e-59	flame cells	Cytoplasmic dynein 2 heavy chain 1
Smp_242670	4.00641e-63	1.05697	0.815	0.579	4.06892e-59	flame cells	Coiled-coil domain-containing protein 173
Smp_013810	4.08303e-63	1.15781	0.87	0.671	4.14673e-59	flame cells	Hypothetical protein
Smp_322040	6.09281e-63	0.980159	0.791	0.525	6.18786e-59	flame cells	Heat shock factor-binding protein 1
Smp_132690	9.3107e-63	0.834627	0.955	0.866	9.45594e-59	flame cells	RuvB-like 2
Smp_165950	1.59821e-62	0.745252	0.833	0.583	1.62314e-58	flame cells	Tektin-1
Smp_138330	2.40226e-62	1.19983	0.821	0.491	2.43973e-58	flame cells	Tetraspanin-11
Smp_176820	2.4859e-62	0.979246	0.794	0.552	2.52468e-58	flame cells	Probable G-protein coupled receptor Mth-like 4
Smp_347700	6.45319e-62	0.853611	0.87	0.737	6.55386e-58	flame cells	UPF0178 protein XC_1827
Smp_267130	1.11658e-61	0.988647	0.846	0.579	1.134e-57	flame cells	Leucine-rich repeat-containing protein 23
Smp_135480	1.17167e-61	0.947724	0.785	0.549	1.18995e-57	flame cells	Intraflagellar transport protein 88 homolog
Smp_345020	1.57081e-61	0.722593	0.815	0.506	1.59531e-57	flame cells	Transmembrane emp24 domain-containing protein p24delta7
Smp_028360	2.29755e-61	0.961566	0.796	0.5	2.33339e-57	flame cells	Tubulin epsilon chain
Smp_140570	2.65246e-61	0.850196	0.851	0.726	2.69384e-57	flame cells	StAR-related lipid transfer protein 9
Smp_143580	2.8624e-61	0.943132	0.855	0.618	2.90706e-57	flame cells	MORN repeat-containing protein 5
Smp_212560	2.97602e-61	1.23951	0.795	0.457	3.02245e-57	flame cells	Cytochrome b5 domain-containing protein 1
Smp_320410	4.83622e-61	0.550751	0.799	0.539	4.91167e-57	flame cells	Cohesin subunit SA-1
Smp_121320	4.89674e-61	1.02328	0.829	0.551	4.97313e-57	flame cells	Uncharacterized protein C4orf22 homolog
Smp_129840	5.27748e-61	0.660637	0.9	0.762	5.35981e-57	flame cells	Hypothetical protein
Smp_125900	6.72085e-61	0.982499	0.89	0.731	6.82569e-57	flame cells	Protein SCAI
Smp_322690	7.84162e-61	1.02748	0.803	0.54	7.96395e-57	flame cells	Coiled-coil domain-containing protein 169
Smp_155290	1.11513e-60	0.750595	0.858	0.621	1.13253e-56	flame cells	Sperm surface protein Sp17
Smp_154500	1.31026e-60	1.18936	0.816	0.672	1.3307e-56	flame cells	Glutamate-rich protein 2
Smp_174880	3.55741e-60	0.888646	0.789	0.496	3.6129e-56	flame cells	Cilia- and flagella-associated protein 53
Smp_329870	5.49898e-60	0.774555	0.718	0.239	5.58476e-56	flame cells	Hypothetical protein
Smp_049170	5.67859e-59	1.1488	0.894	0.731	5.76718e-55	flame cells	Alpha-endosulfine
Smp_042530	7.09792e-59	0.609352	0.778	0.495	7.20864e-55	flame cells	Cilia- and flagella-associated protein 251
Smp_133170	1.25884e-58	1.05177	0.84	0.625	1.27847e-54	flame cells	vasohibin protein
Smp_333480	1.71558e-58	0.532367	0.907	0.8	1.74234e-54	flame cells	Hypothetical protein
Smp_319070	3.92965e-58	0.765226	0.733	0.356	3.99095e-54	flame cells	Hypothetical protein
Smp_145420	5.43266e-58	0.662147	0.939	0.753	5.51741e-54	flame cells	Plexin-A4
Smp_171010	6.8877e-58	0.99416	0.789	0.498	6.99515e-54	flame cells	EF-hand domain-containing family member C2
Smp_345840	1.1025e-57	0.829509	0.796	0.506	1.1197e-53	flame cells	Dynein assembly factor 3, axonemal
Smp_158770	4.87089e-57	0.923548	0.821	0.556	4.94687e-53	flame cells	Thiol:disulfide interchange protein DsbD
Smp_155620	5.54465e-57	0.651938	0.896	0.699	5.63115e-53	flame cells	Hypothetical protein
Smp_149130	8.12994e-57	1.25796	0.798	0.549	8.25676e-53	flame cells	Fimbrin
Smp_038960	1.56534e-56	0.837506	0.965	0.794	1.58975e-52	flame cells	L-lactate dehydrogenase B chain
Smp_180430	2.61636e-56	1.05472	0.807	0.59	2.65717e-52	flame cells	EF-hand calcium-binding domain-containing protein 2
Smp_334490	3.37505e-56	0.948665	0.855	0.566	3.4277e-52	flame cells	Cilia- and flagella-associated protein 91
Smp_133490	3.82483e-56	0.652485	0.793	0.634	3.8845e-52	flame cells	Putative serine/threonine-protein kinase C05D10.2
Smp_158730	7.44535e-56	0.901126	0.81	0.659	7.5615e-52	flame cells	Sperm flagellar protein 2
Smp_143910	2.35233e-55	1.02968	0.807	0.626	2.38902e-51	flame cells	Porphobilinogen deaminase
Smp_342140	5.09664e-55	0.507333	0.75	0.476	5.17614e-51	flame cells	DnaJ homolog subfamily C member 27
Smp_244230	9.6108e-55	1.17255	0.791	0.594	9.76073e-51	flame cells	Cell division control protein 4
Smp_346540	1.1546e-54	1.26435	0.826	0.585	1.17262e-50	flame cells	EF-hand calcium-binding domain-containing protein 1
Smp_140370	4.65554e-54	1.07668	0.841	0.61	4.72817e-50	flame cells	Phosphatidylinositol 3,4,5-trisphosphate 3-phosphatase TPTE2
Smp_157640	1.24739e-53	0.513795	0.789	0.619	1.26685e-49	flame cells	FMRFamide receptor
Smp_316480	1.73404e-53	0.57319	0.767	0.543	1.76109e-49	flame cells	Thioredoxin-like protein YtpP
Smp_330620	2.08829e-53	0.905502	0.942	0.836	2.12087e-49	flame cells	V-type proton ATPase subunit e
Smp_341960	3.39762e-53	0.732039	0.742	0.468	3.45062e-49	flame cells	Coiled-coil domain-containing protein 170
Smp_138750	3.62392e-53	0.698209	0.873	0.695	3.68046e-49	flame cells	2,3-bisphosphoglycerate-independent phosphoglycerate mutase
Smp_330650	6.03915e-53	0.895919	0.782	0.564	6.13336e-49	flame cells	Kinesin-associated protein 3
Smp_130900	8.03222e-53	0.532417	0.859	0.686	8.15753e-49	flame cells	Catenin alpha-1
Smp_060160	8.55874e-53	1.27948	0.805	0.545	8.69225e-49	flame cells	spef1-like protein
Smp_245170	1.97392e-52	0.631507	0.767	0.5	2.00471e-48	flame cells	Forkhead box protein J1-B
Smp_245290	2.62488e-52	0.771481	0.76	0.478	2.66583e-48	flame cells	Lymphocyte expansion molecule
Smp_067510	5.16907e-52	0.660255	0.743	0.516	5.24971e-48	flame cells	Clusterin-associated protein 1 homolog
Smp_156370	5.44132e-52	0.837719	0.785	0.616	5.52621e-48	flame cells	Cilia- and flagella-associated protein 58
Smp_156860	7.55238e-52	1.08263	0.762	0.477	7.67019e-48	flame cells	Meckelin
Smp_332520	1.26404e-51	1.42609	0.797	0.566	1.28376e-47	flame cells	RIB43A-like with coiled-coils protein 2
Smp_130960	7.31306e-51	0.890339	0.757	0.579	7.42715e-47	flame cells	Dynein regulatory complex subunit 7
Smp_312630	7.50392e-51	1.01647	0.794	0.532	7.62098e-47	flame cells	Dynein light chain 1, cytoplasmic
Smp_330260	8.97291e-51	1.1905	0.797	0.615	9.11289e-47	flame cells	Acetylcholinesterase
Smp_003190	1.16484e-50	1.19747	0.778	0.515	1.18301e-46	flame cells	E3 ubiquitin-protein ligase HACE1
Smp_336610	2.18802e-50	0.673463	0.751	0.533	2.22216e-46	flame cells	Stabilizer of axonemal microtubules 1
Smp_342920	3.49167e-50	0.55002	0.845	0.699	3.54614e-46	flame cells	Hypothetical protein
Smp_159160	5.36143e-50	0.815847	0.771	0.512	5.44507e-46	flame cells	EF-hand domain-containing protein 1
Smp_073400	6.16098e-50	0.621579	0.955	0.895	6.25709e-46	flame cells	Lysosome-associated membrane glycoprotein 1
Smp_162180	9.47187e-50	0.974543	0.806	0.643	9.61963e-46	flame cells	Cysteine and glycine-rich protein 1
Smp_001160	2.14368e-49	0.838051	0.792	0.609	2.17712e-45	flame cells	Sperm-associated antigen 16 protein
Smp_120380	4.25508e-49	0.710068	0.761	0.513	4.32146e-45	flame cells	Protein tilB homolog
Smp_074280	9.40762e-49	1.00859	0.81	0.63	9.55438e-45	flame cells	Chaperone protein ClpB 2
Smp_056780	1.45292e-48	0.621783	0.981	0.949	1.47558e-44	flame cells	Dynein light chain roadblock-type 2
Smp_344380	4.54996e-48	1.03864	0.776	0.48	4.62094e-44	flame cells	Dynein assembly factor 4, axonemal
Smp_051120	1.49626e-47	0.816382	0.876	0.768	1.5196e-43	flame cells	NAC domain-containing protein 74
Smp_169860	1.58477e-47	1.33493	0.751	0.502	1.6095e-43	flame cells	Hypothetical protein
Smp_140700	2.58951e-47	0.998648	0.857	0.745	2.6299e-43	flame cells	Serine/threonine kinase NLK
Smp_098650	3.31998e-47	1.14442	0.785	0.574	3.37177e-43	flame cells	Intraflagellar transport protein 57 homolog
Smp_194770	3.68076e-47	0.765396	0.896	0.739	3.73818e-43	flame cells	Taurocyamine kinase
Smp_143090	4.73749e-47	0.646144	0.731	0.468	4.81139e-43	flame cells	Proline and serine-rich protein 1
Smp_123910	1.28308e-46	1.18348	0.783	0.484	1.3031e-42	flame cells	Intraflagellar transport protein 20 homolog
Smp_013610	1.95405e-46	0.945877	0.794	0.553	1.98453e-42	flame cells	Protein FAM161B
Smp_143780	3.11446e-46	0.64781	0.984	0.923	3.16304e-42	flame cells	Dynein light chain Tctex-type 1
Smp_031880	3.53096e-46	0.540087	0.961	0.908	3.58604e-42	flame cells	Basigin
Smp_247190	1.70669e-45	1.01338	0.752	0.506	1.73331e-41	flame cells	Lachesin
Smp_074000	2.60839e-45	0.600386	0.992	0.95	2.64908e-41	flame cells	Serine protease HtrA-like
Smp_139420	3.6415e-45	0.824586	0.73	0.416	3.69831e-41	flame cells	Hypothetical protein
Smp_103920	1.6188e-44	1.09254	0.752	0.487	1.64406e-40	flame cells	Dynein intermediate chain 3, ciliary
Smp_344810	1.69777e-44	1.01301	0.772	0.655	1.72426e-40	flame cells	tRNA dimethylallyltransferase
Smp_130080	1.73816e-44	0.877701	0.947	0.871	1.76527e-40	flame cells	Ankyrin repeat domain-containing protein 45
Smp_090120	2.23659e-44	0.667067	0.985	0.948	2.27148e-40	flame cells	Tubulin alpha-1A chain
Smp_104730	2.29017e-44	0.81356	0.825	0.59	2.3259e-40	flame cells	DnaJ homolog subfamily B member 13
Smp_027500	2.80489e-44	0.699145	0.818	0.522	2.84865e-40	flame cells	Intraflagellar transport protein 25 homolog
Smp_328360	3.03941e-44	0.759891	0.752	0.514	3.08682e-40	flame cells	Adenylate kinase 8
Smp_124350	8.44143e-44	0.549886	0.789	0.636	8.57311e-40	flame cells	WD repeat-containing protein 35
Smp_169070	1.06008e-43	0.581693	0.785	0.582	1.07662e-39	flame cells	Protein SFI1 homolog
Smp_135140	1.20574e-43	0.741391	0.88	0.704	1.22455e-39	flame cells	high voltage-activated calcium channel beta subunit 1
Smp_130580	1.58805e-43	0.969662	0.808	0.76	1.61282e-39	flame cells	Disabled homolog 2
Smp_316450	3.18118e-43	0.908918	0.7	0.447	3.2308e-39	flame cells	alpha 1,3 fucosyltransferase E
Smp_157590	1.7624e-42	0.526251	0.92	0.844	1.78989e-38	flame cells	Hypothetical protein
Smp_088920	1.8835e-42	0.63358	0.737	0.525	1.91288e-38	flame cells	Myosin light chain kinase, smooth muscle
Smp_213170	5.22906e-42	0.949024	0.909	0.772	5.31063e-38	flame cells	Testis-expressed protein 9
Smp_343830	2.13706e-41	0.761578	0.742	0.599	2.1704e-37	flame cells	IQ and ubiquitin-like domain-containing protein
Smp_125980	3.63629e-41	0.971433	0.746	0.597	3.69301e-37	flame cells	Tetratricopeptide repeat protein 25
Smp_343410	4.92897e-41	0.699521	0.833	0.667	5.00586e-37	flame cells	Serine/threonine kinase-like domain-containing protein STKLD1
Smp_140020	5.08798e-41	0.621092	0.941	0.819	5.16736e-37	flame cells	3-dehydroquinate dehydratase
Smp_133950	5.36857e-41	0.878766	0.699	0.533	5.45232e-37	flame cells	Centrosomal protein of 83 kDa
Smp_245850	6.04607e-41	0.505082	0.863	0.807	6.14039e-37	flame cells	biogenic amine (5HT) receptor (serotonin receptor)
Smp_014680	6.81785e-41	0.990759	0.747	0.456	6.92421e-37	flame cells	Coiled-coil domain-containing protein 96
Smp_078040	1.53045e-40	1.1994	0.797	0.637	1.55432e-36	flame cells	Tubulin beta-4B chain
Smp_324630	1.60042e-40	1.09617	0.757	0.513	1.62539e-36	flame cells	Intraflagellar transport protein 80 homolog
Smp_012930	2.04537e-40	0.90465	0.846	0.759	2.07728e-36	flame cells	Inosine-5'-monophosphate dehydrogenase 2
Smp_081200	2.42275e-40	1.10124	0.739	0.463	2.46054e-36	flame cells	Coiled-coil domain-containing protein 42 homolog
Smp_172360	5.96026e-40	0.917768	0.708	0.444	6.05324e-36	flame cells	Nectin-4
Smp_096160	7.29861e-40	0.801999	0.751	0.564	7.41247e-36	flame cells	ADP-ribosylation factor-like protein 13B
Smp_038440	1.23631e-39	0.681347	0.842	0.803	1.2556e-35	flame cells	cGMP-dependent protein kinase, interacting domain, putative
Smp_010160	3.59491e-39	0.504396	0.961	0.894	3.65099e-35	flame cells	Protein SGT1 homolog
Smp_168140	4.4333e-39	0.653139	0.696	0.422	4.50246e-35	flame cells	Uncharacterized protein PFB0460c
Smp_141290	7.62677e-39	0.565291	0.949	0.766	7.74574e-35	flame cells	Innexin unc-9
Smp_079420	2.60665e-38	0.830248	0.879	0.771	2.64732e-34	flame cells	Ankyrin repeat domain-containing protein 42
Smp_345600	3.72507e-38	0.568537	0.879	0.748	3.78318e-34	flame cells	Serine/threonine-protein kinase 17A
Smp_202690	8.40463e-38	0.610095	0.869	0.784	8.53574e-34	flame cells	Universal stress protein Slr1101
Smp_245480	1.00973e-37	0.987908	0.786	0.679	1.02548e-33	flame cells	LisH domain-containing protein ARMC9
Smp_159340	1.08718e-37	0.937236	0.765	0.568	1.10414e-33	flame cells	Cytoplasmic dynein 2 light intermediate chain 1
Smp_052150	1.14625e-37	0.7518	0.768	0.635	1.16413e-33	flame cells	Hypothetical protein
Smp_305800	1.18242e-37	0.705965	0.964	0.887	1.20086e-33	flame cells	Proteasome subunit beta type-1-B
Smp_151740	1.27543e-37	0.787334	0.835	0.699	1.29532e-33	flame cells	Small G protein signaling modulator 2
Smp_083740	1.35625e-37	0.588497	0.866	0.783	1.37741e-33	flame cells	Centrin-3
Smp_141960	1.7774e-37	0.97816	0.756	0.573	1.80513e-33	flame cells	Ankyrin-2
Smp_062070	3.04076e-37	0.765523	0.935	0.835	3.0882e-33	flame cells	Sulfide:quinone oxidoreductase, mitochondrial
Smp_125200	3.8867e-37	0.753643	0.757	0.702	3.94733e-33	flame cells	Aquaporin-9
Smp_017420	4.59632e-37	0.829544	0.762	0.682	4.66802e-33	flame cells	Voltage-gated hydrogen channel 1
Smp_161330	7.45681e-37	0.744525	0.723	0.587	7.57314e-33	flame cells	PIH1 domain-containing protein 2
Smp_153780	9.89665e-37	0.655818	0.771	0.691	1.0051e-32	flame cells	Glutamate receptor ionotropic, kainate 3
Smp_051930	9.91668e-37	0.820992	0.909	0.788	1.00714e-32	flame cells	Glycoprotein-N-acetylgalactosamine 3-beta-galactosyltransferase 1
Smp_246110	4.33144e-36	0.734982	0.894	0.843	4.39901e-32	flame cells	Hillarin
Smp_212730	4.86386e-36	0.714102	0.882	0.703	4.93973e-32	flame cells	tyrosine kinase, TK group, Src family
Smp_343040	1.20298e-35	0.698469	0.757	0.593	1.22175e-31	flame cells	Protein FAM184A
Smp_134140	1.33876e-35	0.634001	0.796	0.822	1.35964e-31	flame cells	cAMP-specific 3',5'-cyclic phosphodiesterase 4D
Smp_303320	1.05936e-34	0.613889	0.869	0.712	1.07589e-30	flame cells	25 kDa integral membrane protein
Smp_173340	1.2378e-34	0.751397	0.932	0.846	1.25711e-30	flame cells	Cerebellar degeneration-related protein 2
Smp_310620	2.49753e-34	1.00079	0.749	0.669	2.53649e-30	flame cells	Hypothetical protein
Smp_122890	3.77686e-34	0.866026	0.824	0.703	3.83578e-30	flame cells	WD repeat-containing protein 20
Smp_104110	4.36124e-34	0.878232	0.742	0.644	4.42928e-30	flame cells	Ras-like GTP-binding protein RHO
Smp_076540	5.51336e-34	0.775858	0.852	0.778	5.59937e-30	flame cells	Dynein regulatory complex subunit 3
Smp_074150	1.88828e-33	0.568846	0.945	0.876	1.91773e-29	flame cells	annexin
Smp_333710	3.50446e-33	0.780158	0.797	0.657	3.55913e-29	flame cells	Transmembrane protein 138
Smp_006810	5.39565e-33	0.660571	0.87	0.712	5.47983e-29	flame cells	LIM domain transcription factor LMO4-B
Smp_197230	7.53083e-33	0.905398	0.747	0.533	7.64831e-29	flame cells	Adenylate kinase 8
Smp_143260	1.44312e-32	0.562679	0.912	0.833	1.46563e-28	flame cells	Hypothetical protein
Smp_170210	6.30562e-32	0.514183	0.716	0.568	6.40399e-28	flame cells	Tektin-B1
Smp_074830	6.60213e-32	0.615529	0.737	0.615	6.70512e-28	flame cells	Tubulin polyglutamylase ttll6
Smp_267210	1.43651e-31	0.510324	0.788	0.714	1.45892e-27	flame cells	Putative long chain fatty acid-CoA ligase VraA
Smp_021790	2.14457e-31	0.8076	0.837	0.671	2.17803e-27	flame cells	EF-hand calcium-binding domain-containing protein 10
Smp_181180	2.55875e-31	0.98454	0.746	0.552	2.59867e-27	flame cells	MYCBP-associated protein
Smp_059090	3.09991e-31	0.860377	0.74	0.588	3.14827e-27	flame cells	Ropporin-1-like protein
Smp_159090	5.06095e-31	0.614655	0.726	0.697	5.1399e-27	flame cells	Uncharacterized protein MJ0678
Smp_080320	7.95343e-31	1.00897	0.689	0.467	8.07751e-27	flame cells	Dynein assembly factor with WDR repeat domains 1
Smp_340750	1.0583e-30	0.53265	0.719	0.557	1.07481e-26	flame cells	WD repeat-containing protein 34
Smp_035500	1.09457e-30	0.990492	0.713	0.526	1.11165e-26	flame cells	Parkin coregulated gene protein homolog
Smp_140150	1.12711e-30	0.65318	0.685	0.6	1.14469e-26	flame cells	Katanin p60 ATPase-containing subunit A-like 2
Smp_146200	1.24041e-30	0.664349	0.767	0.633	1.25976e-26	flame cells	Lipoma-preferred partner homolog
Smp_246940	5.80576e-30	0.978589	0.724	0.61	5.89633e-26	flame cells	Oral-facial-digital syndrome 1 protein
Smp_347810	7.61129e-30	0.540244	0.816	0.64	7.73002e-26	flame cells	tbc1 domain family member 19
Smp_126540	8.67971e-30	0.651284	0.838	0.822	8.81512e-26	flame cells	Vegetative incompatibility protein HET-E-1
Smp_146000	1.09645e-29	0.605131	0.65	0.435	1.11356e-25	flame cells	Small lysine-rich protein 1
Smp_069890	1.55169e-29	0.954726	0.707	0.564	1.57589e-25	flame cells	UPF0193 protein EVG1 homolog
Smp_150120	1.70208e-29	0.770447	0.816	0.716	1.72863e-25	flame cells	IQ domain-containing protein C
Smp_340690	3.60345e-29	0.663122	0.695	0.623	3.65966e-25	flame cells	Hypothetical protein
Smp_054330	6.52903e-29	0.934834	0.7	0.594	6.63089e-25	flame cells	cyclophilin
Smp_180890	8.57507e-29	0.559664	0.83	0.682	8.70884e-25	flame cells	Rho GTPase-activating protein gacH
Smp_135300	8.64742e-29	0.886753	0.776	0.644	8.78232e-25	flame cells	Hypothetical protein
Smp_096000	9.53371e-29	0.604429	0.679	0.541	9.68244e-25	flame cells	Adventurous-gliding motility protein Z
Smp_039650	4.69063e-28	0.552596	0.748	0.578	4.7638e-24	flame cells	Disks large homolog 4
Smp_141280	5.46946e-28	0.564772	0.742	0.628	5.55479e-24	flame cells	Leucine-rich repeat-containing protein 23
Smp_086030	2.07152e-27	0.630128	0.946	0.875	2.10383e-23	flame cells	Protein phosphatase 1 regulatory subunit 42
Smp_021290	3.38465e-27	0.696007	0.816	0.769	3.43745e-23	flame cells	Arf-GAP domain and FG repeat-containing protein 1
Smp_346490	3.69866e-27	0.853737	0.713	0.477	3.75636e-23	flame cells	Serine/threonine-protein kinase Nek4
Smp_344450	1.54708e-26	0.737748	0.835	0.704	1.57121e-22	flame cells	Hypothetical protein
Smp_050760	1.82011e-26	0.680712	0.744	0.646	1.8485e-22	flame cells	Phospholipase B
Smp_315820	2.38582e-26	0.615456	0.715	0.578	2.42304e-22	flame cells	Centrosomal protein of 78 kDa
Smp_305030	5.48486e-26	0.584661	0.814	0.686	5.57042e-22	flame cells	B9 domain-containing protein 1
Smp_145460	6.98687e-26	0.630054	0.749	0.693	7.09587e-22	flame cells	Hypothetical protein
Smp_245400	1.05399e-25	0.712668	0.773	0.626	1.07043e-21	flame cells	Intraflagellar transport protein 52 homolog
Smp_056260	1.41831e-25	0.638166	0.714	0.631	1.44043e-21	flame cells	Beta-1,4-N-acetylgalactosaminyltransferase bre-4
Smp_005500	4.53606e-25	0.815187	0.735	0.762	4.60682e-21	flame cells	Putative polypeptide N-acetylgalactosaminyltransferase 9
Smp_152300	1.06026e-24	0.761777	0.721	0.561	1.0768e-20	flame cells	CD82 antigen
Smp_164360	4.6364e-24	0.917802	0.707	0.596	4.70872e-20	flame cells	Coiled-coil domain-containing protein 121
Smp_345700	1.13075e-23	0.585642	0.694	0.511	1.14838e-19	flame cells	72 kDa inositol polyphosphate 5-phosphatase
Smp_327260	2.03052e-23	0.580121	0.667	0.549	2.0622e-19	flame cells	Transmembrane protein 45B
Smp_158690	8.66093e-23	0.728682	0.771	0.72	8.79604e-19	flame cells	Enkurin domain-containing protein 1
Smp_043990	1.4544e-22	0.5038	0.943	0.864	1.47709e-18	flame cells	Basigin
Smp_169870	2.06903e-22	0.647622	0.721	0.668	2.1013e-18	flame cells	Cystinosin
Smp_143550	4.44973e-22	0.782353	0.685	0.524	4.51914e-18	flame cells	Hypothetical protein
Smp_306210	8.60131e-22	0.549189	0.644	0.442	8.73549e-18	flame cells	Nucleoside diphosphate kinase homolog 5
Smp_127470	1.85727e-21	0.627366	0.641	0.452	1.88624e-17	flame cells	Phosphomannomutase
Smp_129100	2.31398e-21	0.54007	0.739	0.644	2.35008e-17	flame cells	Migration and invasion-inhibitory protein
Smp_315610	2.50844e-21	0.564124	0.675	0.621	2.54757e-17	flame cells	Troponin C, skeletal muscle
Smp_131060	5.5238e-21	0.701697	0.73	0.773	5.60997e-17	flame cells	Basal body-orientation factor 1
Smp_149230	9.40519e-21	0.566526	0.623	0.436	9.55191e-17	flame cells	Iroquois-class homeodomain protein IRX-6
Smp_306370	1.25893e-20	0.55462	0.862	0.823	1.27857e-16	flame cells	Hypothetical protein
Smp_135170	3.84775e-20	0.815772	0.66	0.538	3.90777e-16	flame cells	Cilia- and flagella-associated protein 206
Smp_344540	5.02636e-20	0.70078	0.685	0.616	5.10478e-16	flame cells	WD repeat-containing protein 93
Smp_181440	6.62283e-20	0.834879	0.641	0.503	6.72615e-16	flame cells	Protein tyrosine phosphatase domain-containing protein 1
Smp_165720	2.15016e-19	0.847103	0.645	0.43	2.1837e-15	flame cells	Phosphoglucosamine mutase
Smp_068750	3.33901e-19	0.802272	0.631	0.456	3.3911e-15	flame cells	DNA ligase
Smp_131460	4.07112e-19	0.536325	0.88	0.818	4.13463e-15	flame cells	Bestrophin-3
Smp_345150	1.05811e-18	0.608846	0.682	0.657	1.07461e-14	flame cells	Leucine-rich repeat and guanylate kinase domain-containing protein
Smp_014020	1.42236e-18	0.536277	0.823	0.66	1.44454e-14	flame cells	Cell cycle control protein 50A
Smp_135920	1.97156e-18	0.828094	0.65	0.5	2.00232e-14	flame cells	Centrosomal protein of 164 kDa
Smp_333450	3.03269e-18	0.672468	0.666	0.544	3.08e-14	flame cells	30S ribosomal protein S3
Smp_318260	3.60271e-18	0.683321	0.629	0.445	3.65891e-14	flame cells	Calmodulin
Smp_085080	4.55675e-18	0.539019	0.723	0.698	4.62784e-14	flame cells	Ciliogenesis-associated TTC17-interacting protein
Smp_042440	4.68178e-18	0.826484	0.694	0.656	4.75482e-14	flame cells	Ceramide synthase 5
Smp_246460	6.01555e-18	0.758031	0.662	0.543	6.10939e-14	flame cells	TRAF3-interacting protein 1
Smp_153540	8.11883e-18	0.716109	0.722	0.676	8.24549e-14	flame cells	EF-hand calcium-binding domain-containing protein 11
Smp_132300	9.69783e-18	0.89207	0.651	0.574	9.84911e-14	flame cells	Kinesin-like protein KIF3A
Smp_337580	1.03367e-17	0.514108	0.778	0.645	1.0498e-13	flame cells	MAGUK p55 subfamily member 6
Smp_165200	1.65056e-17	0.55379	0.83	0.797	1.67631e-13	flame cells	Hypothetical protein
Smp_001080	3.56079e-17	0.501067	0.866	0.839	3.61634e-13	flame cells	RIIa domain-containing protein 1
Smp_157470	2.89482e-16	0.701067	0.688	0.601	2.93998e-12	flame cells	Tetratricopeptide repeat protein 23-like
Smp_328500	1.84367e-15	0.767004	0.645	0.661	1.87244e-11	flame cells	Low-density lipoprotein receptor-related protein 1B
Smp_160170	1.06395e-14	0.794324	0.681	0.598	1.08055e-10	flame cells	Cilia- and flagella-associated protein 99
Smp_241400	1.71868e-14	0.659763	0.695	0.675	1.74549e-10	flame cells	Pyruvate kinase PKM
Smp_153200	2.81032e-14	0.544953	0.665	0.613	2.85416e-10	flame cells	FMRFamide receptor
Smp_330630	8.89799e-14	0.600968	0.623	0.571	9.0368e-10	flame cells	Callose synthase 10
Smp_129870	1.49135e-13	0.598203	0.619	0.534	1.51461e-09	flame cells	Hypothetical protein
Smp_137280	3.27041e-13	0.505221	0.604	0.501	3.32143e-09	flame cells	Coiled-coil domain-containing protein 87
Smp_179620	5.97955e-13	0.767332	0.627	0.548	6.07283e-09	flame cells	Testis-expressed protein 47
Smp_003930	7.89072e-13	0.766379	0.618	0.45	8.01381e-09	flame cells	Intraflagellar transport protein 56
Smp_049380	1.37686e-12	0.500232	0.822	0.77	1.39834e-08	flame cells	N-chimaerin
Smp_334460	2.0026e-12	0.523794	0.618	0.569	2.03384e-08	flame cells	Hypothetical protein
Smp_168730	5.00627e-12	0.838682	0.619	0.638	5.08437e-08	flame cells	Carbonic anhydrase 12
Smp_198730	5.40188e-12	0.843789	0.661	0.626	5.48615e-08	flame cells	Uncharacterized protein C119.16c
Smp_130020	7.80639e-12	0.625283	0.628	0.59	7.92817e-08	flame cells	Cilia- and flagella-associated protein 157
Smp_122030	9.50659e-12	0.544598	0.784	0.728	9.65489e-08	flame cells	Endophilin-A2
Smp_135930	1.99933e-11	0.792721	0.65	0.539	2.03052e-07	flame cells	Zinc finger MYND domain-containing protein 10
Smp_330760	5.27195e-10	0.79367	0.607	0.424	5.35419e-06	flame cells	IQ domain-containing protein K
Smp_334010	4.06313e-09	0.550541	0.628	0.578	4.12652e-05	flame cells	5'-AMP-activated protein kinase subunit gamma-1
Smp_124590	9.13633e-09	0.547523	0.668	0.703	9.27885e-05	flame cells	Leucine-rich repeat-containing protein 9
Smp_000910	9.3823e-09	0.693836	0.585	0.497	9.52866e-05	flame cells	Axonemal 84 kDa protein
Smp_044400	1.06859e-08	0.64018	0.604	0.586	0.000108526	flame cells	WD repeat-containing protein 92
Smp_017870	2.44083e-08	0.703278	0.586	0.472	0.00024789	flame cells	Probable calcium-binding protein CML18
Smp_137930	9.61038e-08	0.638361	0.591	0.518	0.00097603	flame cells	Cyclin-dependent kinase F-1
Smp_332720	1.8897e-07	0.729998	0.584	0.408	0.00191918	flame cells	Coiled-coil domain-containing protein 191
Smp_075770	8.22017e-07	0.590494	0.691	0.8	0.00834841	flame cells	Abnormal spindle-like microcephaly-associated protein homolog (Fragment)
Smp_154740	2.47405e-06	0.64362	0.57	0.534	0.0251264	flame cells	Tubulin polyglutamylase complex subunit 2
Smp_343220	4.55038e-06	0.53956	0.612	0.569	0.0462136	flame cells	Bardet-Biedl syndrome 5 protein homolog
Smp_327680	1.22354e-163	2.83989	1	0.596	1.24263e-159	GSC progeny	DNA mismatch repair protein MutS
Smp_322990	3.68599e-160	2.37312	0.993	0.592	3.74349e-156	GSC progeny	UPF0184 protein C9orf16 homolog
Smp_123220	1.23264e-159	1.72775	0.995	0.695	1.25187e-155	GSC progeny	Oxygen-regulated protein 1
Smp_323900	1.33887e-159	1.84561	0.996	0.705	1.35976e-155	GSC progeny	Sodium channel protein
Smp_145580	4.36233e-159	2.12682	0.992	0.587	4.43039e-155	GSC progeny	Synaptonemal complex protein 1
Smp_051290	7.2584e-159	1.93589	0.989	0.583	7.37164e-155	GSC progeny	S-methyl-5'-thioadenosine phosphorylase
Smp_061210	3.31421e-158	1.7784	0.995	0.633	3.36591e-154	GSC progeny	F-box only protein 47
Smp_169930	6.88716e-158	2.37477	0.996	0.635	6.9946e-154	GSC progeny	HORMA domain-containing protein 2
Smp_344490	9.40093e-158	1.90389	0.993	0.579	9.54758e-154	GSC progeny	E3 ubiquitin-protein ligase CCNB1IP1
Smp_328620	1.51539e-157	1.90914	0.993	0.637	1.53903e-153	GSC progeny	NADH-quinone oxidoreductase subunit B
Smp_333540	2.58354e-156	1.64322	0.987	0.659	2.62384e-152	GSC progeny	Meiosis-specific with OB domain-containing protein
Smp_144500	4.65614e-156	1.96641	0.998	0.742	4.72877e-152	GSC progeny	Serine/threonine-protein phosphatase BSL1
Smp_054470	2.7264e-155	1.94723	0.998	0.682	2.76893e-151	GSC progeny	Thioredoxin
Smp_195070	7.56475e-155	1.64571	0.992	0.606	7.68276e-151	GSC progeny	Succinate dehydrogenase assembly factor 2, mitochondrial
Smp_176570	9.09178e-155	1.67494	0.991	0.641	9.23361e-151	GSC progeny	Centrosome-associated protein CEP250
Smp_016540	1.70549e-154	1.55145	0.993	0.616	1.7321e-150	GSC progeny	DNA mismatch repair protein Mlh3
Smp_329670	5.19564e-154	1.69671	0.992	0.633	5.27669e-150	GSC progeny	Cell cycle arrest protein BUB3
Smp_331900	8.14382e-154	1.92735	0.989	0.714	8.27086e-150	GSC progeny	Hypothetical protein
Smp_135390	1.17867e-153	1.43261	0.984	0.522	1.19706e-149	GSC progeny	Two-component response regulator-like APRR3
Smp_074570	1.81262e-153	1.70195	0.989	0.63	1.8409e-149	GSC progeny	Phosphoribosylformylglycinamidine synthase
Smp_302910	2.6469e-150	1.2947	0.983	0.571	2.6882e-146	GSC progeny	Uncharacterized protein K02A2.6
Smp_161060	8.35359e-150	1.33002	0.972	0.537	8.4839e-146	GSC progeny	FK506-binding protein 15
Smp_072500	1.26519e-148	1.20836	0.966	0.434	1.28492e-144	GSC progeny	LisH domain and HEAT repeat-containing protein KIAA1468 homolog
Smp_172150	3.52827e-147	1.3783	0.972	0.594	3.58332e-143	GSC progeny	Probable ATP-dependent RNA helicase YTHDC2
Smp_074900	4.7092e-147	1.43232	0.99	0.619	4.78267e-143	GSC progeny	Docking protein 2
Smp_214380	1.90667e-146	1.46055	0.987	0.57	1.93641e-142	GSC progeny	Uncharacterized protein ORF54
Smp_312730	8.96243e-145	1.31679	0.983	0.656	9.10224e-141	GSC progeny	Centrosomal protein of 135 kDa
Smp_336900	1.09962e-144	1.29129	0.971	0.723	1.11677e-140	GSC progeny	Inositol 1,4,5-trisphosphate receptor type 1
Smp_154830	1.6984e-142	1.02465	0.954	0.61	1.7249e-138	GSC progeny	Synaptonemal complex protein 2
Smp_144720	3.03624e-141	1.22514	0.979	0.599	3.0836e-137	GSC progeny	MCM domain-containing protein 2
Smp_169090	1.59176e-139	1.30545	0.97	0.676	1.61659e-135	GSC progeny	Solute carrier family 43 member 3
Smp_337230	1.32201e-138	1.21005	0.966	0.537	1.34263e-134	GSC progeny	Meiotic recombination protein SPO11
Smp_151440	8.54955e-138	1.05947	0.972	0.495	8.68292e-134	GSC progeny	Undecaprenyl-diphosphatase
Smp_343710	2.58866e-137	1.61488	0.962	0.525	2.62904e-133	GSC progeny	Calmodulin
Smp_082370	3.24116e-137	1.14268	0.963	0.702	3.29172e-133	GSC progeny	NAD(P) transhydrogenase, mitochondrial
Smp_320230	5.57987e-136	0.936751	0.954	0.487	5.66692e-132	GSC progeny	Hypothetical protein
Smp_020080	1.49878e-135	1.03688	0.979	0.658	1.52216e-131	GSC progeny	Guanine nucleotide-binding protein G(i) subunit alpha
Smp_063520	1.71024e-135	1.50051	0.963	0.781	1.73692e-131	GSC progeny	Pre-B-cell leukemia transcription factor 4
Smp_170320	1.30366e-134	1.23625	0.968	0.613	1.324e-130	GSC progeny	Speedy protein A
Smp_147890	1.3953e-134	1.17675	0.964	0.491	1.41707e-130	GSC progeny	Rootletin
Smp_170980	2.49286e-133	1.04578	0.944	0.549	2.53175e-129	GSC progeny	Protein slit
Smp_307260	6.85395e-133	0.998154	0.968	0.695	6.96087e-129	GSC progeny	cAMP-dependent protein kinase catalytic subunit alpha
Smp_244300	2.27833e-132	0.867483	0.946	0.623	2.31387e-128	GSC progeny	Long-chain-fatty-acid--CoA ligase 5
Smp_300500	4.86352e-131	0.982949	0.958	0.695	4.93939e-127	GSC progeny	Hypothetical protein
Smp_330630	7.33903e-131	1.0012	0.956	0.564	7.45352e-127	GSC progeny	Callose synthase 10
Smp_320440	3.11866e-129	1.12735	0.972	0.645	3.16731e-125	GSC progeny	23 kDa integral membrane protein
Smp_245570	3.94129e-128	0.857328	0.938	0.648	4.00277e-124	GSC progeny	Probable ATP-dependent DNA helicase HFM1
Smp_170690	5.78387e-127	0.806096	0.952	0.596	5.8741e-123	GSC progeny	Proline dehydrogenase 1, mitochondrial
Smp_307800	1.18641e-126	0.970174	0.974	0.732	1.20492e-122	GSC progeny	Hypothetical protein
Smp_346000	1.69457e-126	1.1983	0.987	0.693	1.721e-122	GSC progeny	Hypothetical protein
Smp_306610	3.36444e-125	0.758149	0.926	0.625	3.41692e-121	GSC progeny	Cytoplasmic dynein 1 light intermediate chain 2
Smp_245100	1.43912e-124	2.03246	0.98	0.836	1.46157e-120	GSC progeny	Centrosomal protein of 290 kDa
Smp_129610	1.49679e-124	0.892119	0.952	0.627	1.52013e-120	GSC progeny	Malate dehydrogenase
Smp_319810	9.62416e-124	0.576444	0.905	0.524	9.77429e-120	GSC progeny	Retinal-specific ATP-binding cassette transporter
Smp_303270	1.01455e-121	0.766127	0.945	0.658	1.03038e-117	GSC progeny	CD63 antigen
Smp_342200	1.16691e-121	1.08168	0.941	0.522	1.18511e-117	GSC progeny	Dystonin
Smp_141280	5.70848e-121	1.06661	0.978	0.623	5.79753e-117	GSC progeny	Leucine-rich repeat-containing protein 23
Smp_246240	3.11694e-120	0.759906	0.938	0.518	3.16557e-116	GSC progeny	Hypothetical protein
Smp_200520	1.87017e-119	0.801539	0.918	0.554	1.89934e-115	GSC progeny	Probable methylthioribulose-1-phosphate dehydratase
Smp_315480	1.13878e-118	0.55717	0.899	0.625	1.15654e-114	GSC progeny	Hypothetical protein
Smp_143690	1.2708e-117	0.924692	0.975	0.719	1.29063e-113	GSC progeny	Feline leukemia virus subgroup C receptor-related protein 1
Smp_245230	2.25108e-117	0.718325	0.929	0.596	2.2862e-113	GSC progeny	Uncharacterized protein MG256 homolog
Smp_303290	6.81923e-117	0.648685	0.917	0.608	6.92561e-113	GSC progeny	CD63 antigen
Smp_336100	7.64667e-117	0.673596	0.911	0.626	7.76596e-113	GSC progeny	Multidrug resistance protein 1A
Smp_151190	1.21592e-116	1.13247	0.996	0.739	1.23489e-112	GSC progeny	Retinal rod rhodopsin-sensitive cGMP 3',5'-cyclic phosphodiesterase subunit delta
Smp_174780	1.88025e-116	1.10349	0.988	0.683	1.90958e-112	GSC progeny	Intraflagellar transport protein 22 homolog
Smp_167160	4.09712e-116	0.600437	0.937	0.677	4.16103e-112	GSC progeny	Centrosome-associated protein 350
Smp_151750	5.07602e-116	0.875452	0.96	0.703	5.1552e-112	GSC progeny	Serine--tRNA ligase
Smp_087320	6.26062e-116	0.787036	0.917	0.75	6.35828e-112	GSC progeny	mRNA decay activator protein ZFP36L1
Smp_246400	3.94341e-115	0.693258	0.95	0.733	4.00492e-111	GSC progeny	Glycosyltransferase 1 domain-containing protein 1
Smp_035270	4.82816e-115	0.99681	0.997	0.841	4.90348e-111	GSC progeny	Malate dehydrogenase, cytoplasmic
Smp_144860	5.65492e-115	1.36157	0.94	0.748	5.74314e-111	GSC progeny	Protein boule-like
Smp_065840	2.32071e-114	1.0703	0.992	0.856	2.35691e-110	GSC progeny	DNA topoisomerase 2-alpha
Smp_333900	1.74526e-113	0.72236	0.958	0.657	1.77248e-109	GSC progeny	Vang-like protein 2
Smp_213480	3.19569e-113	0.688853	0.914	0.611	3.24554e-109	GSC progeny	MutS protein homolog 4
Smp_155840	4.83573e-113	0.878185	0.949	0.64	4.91117e-109	GSC progeny	Centrobin
Smp_323920	5.76633e-112	0.821631	0.964	0.752	5.85629e-108	GSC progeny	Hypothetical protein
Smp_332820	3.67978e-111	0.800965	0.965	0.806	3.73719e-107	GSC progeny	Spectrin beta chain, non-erythrocytic 1
Smp_186670	6.63411e-111	0.711474	0.947	0.753	6.7376e-107	GSC progeny	CAD protein
Smp_135140	8.87653e-111	0.915532	0.972	0.703	9.01501e-107	GSC progeny	high voltage-activated calcium channel beta subunit 1
Smp_129410	1.26714e-110	1.11435	0.997	0.639	1.28691e-106	GSC progeny	Protein GRIP
Smp_324050	2.12122e-110	0.59004	0.942	0.691	2.15431e-106	GSC progeny	Acetyl-coenzyme A transporter 1
Smp_320500	2.32217e-110	1.02102	0.963	0.616	2.3584e-106	GSC progeny	23 kDa integral membrane protein (Sm23)
Smp_099090	2.71394e-109	0.808876	0.927	0.649	2.75627e-105	GSC progeny	Glycoprotein 3-alpha-L-fucosyltransferase A
Smp_305220	2.93111e-109	0.73938	0.899	0.532	2.97683e-105	GSC progeny	Protein EFR3
Smp_180580	1.19025e-108	0.833544	0.95	0.609	1.20882e-104	GSC progeny	Trichoplein keratin filament-binding protein
Smp_334680	1.66605e-108	0.678199	0.954	0.779	1.69204e-104	GSC progeny	Hypothetical protein
Smp_025890	2.18169e-108	0.513585	0.907	0.664	2.21573e-104	GSC progeny	TBC1 domain family member 5
Smp_130760	3.36089e-108	0.690728	0.958	0.767	3.41332e-104	GSC progeny	Hypothetical protein
Smp_153710	1.64187e-107	0.728059	0.915	0.5	1.66748e-103	GSC progeny	MutS protein homolog 5
Smp_306190	7.36096e-107	0.896109	0.93	0.595	7.47579e-103	GSC progeny	Nucleolar protein 4-like
Smp_128190	1.01825e-106	0.584244	0.908	0.672	1.03413e-102	GSC progeny	Phage-like element PBSX protein XkdC
Smp_159020	1.43188e-105	0.548971	0.903	0.648	1.45421e-101	GSC progeny	Hypothetical protein
Smp_300580	1.49252e-105	0.638775	0.913	0.593	1.51581e-101	GSC progeny	Lachesin
Smp_320800	2.21002e-105	0.615743	0.941	0.592	2.24449e-101	GSC progeny	Protein dpy-30 homolog
Smp_162770	2.71945e-105	0.629752	0.929	0.694	2.76187e-101	GSC progeny	Lysosome-associated membrane glycoprotein 2
Smp_074390	2.86602e-105	1.02553	0.997	0.757	2.91073e-101	GSC progeny	Eukaryotic translation initiation factor 4E-binding protein 1
Smp_172590	5.76778e-105	0.651263	0.909	0.573	5.85776e-101	GSC progeny	Lysosomal protective protein
Smp_028870	1.8131e-104	1.1611	0.906	0.784	1.84139e-100	GSC progeny	Cell division control protein 4
Smp_203410	2.25453e-104	0.527404	0.915	0.591	2.2897e-100	GSC progeny	Cyclin N-terminal domain-containing protein 1
Smp_018870	1.43989e-103	0.849392	0.956	0.667	1.46235e-99	GSC progeny	NAD/NADP-dependent betaine aldehyde dehydrogenase
Smp_343410	5.75682e-103	0.564233	0.915	0.666	5.84662e-99	GSC progeny	Serine/threonine kinase-like domain-containing protein STKLD1
Smp_148790	3.29339e-102	0.690722	0.947	0.766	3.34476e-98	GSC progeny	Laminin subunit beta-1
Smp_149130	5.34936e-102	0.532873	0.896	0.548	5.43281e-98	GSC progeny	Fimbrin
Smp_025370	1.75767e-101	0.574998	0.938	0.661	1.78509e-97	GSC progeny	Lipopolysaccharide-induced tumor necrosis factor-alpha factor homolog
Smp_004600	3.77633e-100	0.806917	1	0.909	3.83524e-96	GSC progeny	T-complex protein 1 subunit delta
Smp_072100	6.94656e-100	0.549276	0.865	0.629	7.05493e-96	GSC progeny	CCR4-NOT transcription complex subunit 1
Smp_157100	1.12744e-99	0.527009	0.902	0.74	1.14502e-95	GSC progeny	Sphingosine kinase 1
Smp_124980	2.51455e-99	0.57345	0.939	0.737	2.55378e-95	GSC progeny	Tumor necrosis factor alpha-induced protein 8
Smp_171000	1.71141e-98	0.583651	0.884	0.534	1.7381e-94	GSC progeny	CUB and zona pellucida-like domain-containing protein 1
Smp_097490	1.83534e-97	0.712943	0.979	0.68	1.86398e-93	GSC progeny	Tubulin polymerization-promoting protein family member 2
Smp_163380	9.93027e-97	0.547968	0.91	0.682	1.00852e-92	GSC progeny	Cyclin-dependent kinase-like 2
Smp_089200	1.94729e-96	0.566753	0.917	0.712	1.97767e-92	GSC progeny	Multidrug resistance protein 1A
Smp_134660	1.09521e-94	0.788965	0.953	0.557	1.11229e-90	GSC progeny	Radial spoke head protein 4 homolog A
Smp_181870	1.22506e-94	0.543108	0.897	0.618	1.24417e-90	GSC progeny	DNA helicase MCM8
Smp_047200	1.828e-94	0.640837	0.999	0.957	1.85651e-90	GSC progeny	60S ribosomal protein L3
Smp_045010	2.4005e-93	0.681595	0.912	0.689	2.43795e-89	GSC progeny	tegument-allergen-like protein (TAL12)
Smp_006730	4.42345e-92	0.509324	0.959	0.731	4.49245e-88	GSC progeny	DNA damage-regulated autophagy modulator protein 1
Smp_181230	4.89966e-92	0.551545	0.895	0.608	4.97609e-88	GSC progeny	Probable phospholipid-transporting ATPase VA
Smp_345620	2.25719e-90	0.57945	0.908	0.82	2.2924e-86	GSC progeny	Cytoplasmic dynein 2 heavy chain 1
Smp_150420	2.98752e-90	0.504876	0.855	0.492	3.03413e-86	GSC progeny	Coiled-coil domain-containing protein 61
Smp_157760	3.75605e-90	0.730758	0.975	0.725	3.81464e-86	GSC progeny	ERI1 exoribonuclease 3
Smp_340930	5.7058e-89	0.967263	0.898	0.807	5.79481e-85	GSC progeny	Hypothetical protein
Smp_142970	1.05963e-88	0.505373	0.921	0.657	1.07616e-84	GSC progeny	Palmitoyl-protein thioesterase 1
Smp_135300	4.15223e-88	0.65578	0.935	0.641	4.217e-84	GSC progeny	Hypothetical protein
Smp_161820	5.69803e-87	0.854765	0.943	0.583	5.78691e-83	GSC progeny	Polyamine-modulated factor 1
Smp_245590	3.00291e-86	0.616401	0.959	0.743	3.04976e-82	GSC progeny	Microtubule-actin cross-linking factor 1
Smp_143460	5.07812e-86	0.909746	0.964	0.588	5.15734e-82	GSC progeny	Guanylate kinase-associated protein mars
Smp_062970	7.63389e-86	0.624418	0.927	0.605	7.75298e-82	GSC progeny	Cilia- and flagella-associated protein 57
Smp_164950	1.20089e-85	0.895672	0.988	0.676	1.21962e-81	GSC progeny	Exodeoxyribonuclease 7 small subunit
Smp_080730	2.88919e-85	0.880547	0.996	0.672	2.93426e-81	GSC progeny	Cyclin-dependent kinase 1
Smp_024140	7.62482e-85	0.543212	1	0.961	7.74377e-81	GSC progeny	Polyadenylate-binding protein 1
Smp_267130	1.22934e-84	0.518742	0.941	0.578	1.24852e-80	GSC progeny	Leucine-rich repeat-containing protein 23
Smp_172700	1.43502e-84	0.574969	0.953	0.704	1.4574e-80	GSC progeny	Cyclin-dependent kinase 6
Smp_166180	1.05588e-83	0.632522	0.91	0.717	1.07235e-79	GSC progeny	Cathelicidin antimicrobial peptide
Smp_038960	1.56106e-83	0.871108	0.993	0.794	1.58541e-79	GSC progeny	L-lactate dehydrogenase B chain
Smp_317460	3.19002e-83	0.724597	0.892	0.788	3.23979e-79	GSC progeny	Cytoplasmic polyadenylation element-binding protein 1
Smp_018290	4.47841e-83	0.814477	0.957	0.616	4.54827e-79	GSC progeny	Serine/threonine-protein kinase 17A
Smp_016870	5.21065e-83	0.723566	0.972	0.633	5.29194e-79	GSC progeny	Protein regulator of cytokinesis 1
Smp_093450	5.73171e-83	0.813593	0.986	0.737	5.82113e-79	GSC progeny	U3 small nucleolar RNA-associated protein 6 homolog
Smp_340670	6.39962e-83	0.550812	0.964	0.79	6.49945e-79	GSC progeny	Probable sodium/potassium-transporting ATPase subunit beta-3
Smp_032490	3.69901e-82	0.843938	0.987	0.659	3.75672e-78	GSC progeny	Protein Spindly
Smp_169010	7.0885e-82	0.569856	0.912	0.742	7.19908e-78	GSC progeny	Solute carrier family 46 member 3
Smp_159990	1.20004e-81	0.535828	0.972	0.825	1.21876e-77	GSC progeny	Voltage-dependent calcium channel type D subunit alpha-1
Smp_168590	3.72419e-79	0.633337	0.933	0.647	3.78229e-75	GSC progeny	Galectin-3-binding protein A
Smp_041540	1.29341e-78	0.880046	0.99	0.833	1.31359e-74	GSC progeny	Hypothetical protein
Smp_329680	9.95005e-78	0.6648	0.993	0.839	1.01053e-73	GSC progeny	28S ribosomal protein S21, mitochondrial
Smp_156100	1.03011e-77	0.513421	0.964	0.768	1.04618e-73	GSC progeny	Protein wntless homolog
Smp_076320	1.19279e-77	0.540303	0.935	0.758	1.2114e-73	GSC progeny	Myb/SANT-like DNA-binding domain-containing protein 3
Smp_058990	4.6078e-77	0.804586	0.98	0.703	4.67968e-73	GSC progeny	Meiotic nuclear division protein 1 homolog
Smp_164400	5.59838e-77	1.35919	0.938	0.87	5.68571e-73	GSC progeny	Dolichyl pyrophosphate Man9GlcNAc2 alpha-1,3-glucosyltransferase
Smp_328400	1.81901e-76	0.768063	0.877	0.6	1.84738e-72	GSC progeny	Membrane protein insertase YidC
Smp_044680	3.69767e-76	0.681253	0.927	0.585	3.75535e-72	GSC progeny	Hypothetical protein
Smp_900090	5.21322e-76	0.548307	0.999	0.994	5.29454e-72	GSC progeny	NADH dehydrogenase subunit 4
Smp_003330	2.77616e-75	0.760945	0.982	0.684	2.81947e-71	GSC progeny	Sjoegren syndrome nuclear autoantigen 1
Smp_246060	2.97427e-75	0.692692	0.968	0.612	3.02067e-71	GSC progeny	Mini-chromosome maintenance complex-binding protein
Smp_037780	1.26829e-73	0.50906	0.947	0.741	1.28808e-69	GSC progeny	Lipase 1
Smp_066990	1.30099e-72	0.525699	0.999	0.971	1.32129e-68	GSC progeny	40S rRNA protein homolog
Smp_123240	6.84767e-72	0.672733	0.98	0.794	6.95449e-68	GSC progeny	Mitochondrial import inner membrane translocase subunit tim9
Smp_148770	2.73153e-71	0.557501	0.931	0.675	2.77414e-67	GSC progeny	Ribose-5-phosphate isomerase
Smp_152290	5.47889e-71	0.634661	0.95	0.683	5.56436e-67	GSC progeny	Arrestin red cell isoform 2
Smp_336800	1.10154e-70	0.539996	0.907	0.62	1.11873e-66	GSC progeny	Mitotic checkpoint serine/threonine-protein kinase BUB1 beta
Smp_137840	2.86098e-70	0.580132	0.962	0.776	2.90561e-66	GSC progeny	Coiled-coil domain-containing protein 89
Smp_138930	8.35855e-70	0.744739	0.97	0.721	8.48895e-66	GSC progeny	Bifunctional glutamate/proline--tRNA ligase
Smp_124230	1.30794e-69	0.676394	0.931	0.586	1.32834e-65	GSC progeny	DNA repair protein RAD51 homolog 1
Smp_329300	5.98493e-69	0.670545	0.845	0.531	6.07829e-65	GSC progeny	Structural polyprotein
Smp_176260	1.4162e-68	0.755355	0.987	0.619	1.43829e-64	GSC progeny	Geminin
Smp_066590	2.4078e-68	0.656451	0.995	0.915	2.44536e-64	GSC progeny	LYR motif-containing protein 4
Smp_138810	2.52404e-68	0.707776	0.868	0.585	2.56341e-64	GSC progeny	Post-GPI attachment to proteins factor 2
Smp_097380	4.01432e-68	0.550229	0.998	0.914	4.07695e-64	GSC progeny	10 kDa heat shock protein, mitochondrial
Smp_129710	1.2562e-67	0.587189	0.976	0.695	1.27579e-63	GSC progeny	Restin homolog
Smp_159340	1.7712e-67	0.642464	0.902	0.566	1.79883e-63	GSC progeny	Cytoplasmic dynein 2 light intermediate chain 1
Smp_097660	3.47319e-67	0.516346	0.997	0.949	3.52737e-63	GSC progeny	Eukaryotic initiation factor 4A
Smp_010370	3.47346e-67	0.550483	0.895	0.632	3.52765e-63	GSC progeny	Receptor expression-enhancing protein 5
Smp_152670	4.61832e-67	0.756407	0.943	0.55	4.69036e-63	GSC progeny	Crossover junction endonuclease EME1
Smp_002600	4.88168e-67	0.540167	0.968	0.644	4.95783e-63	GSC progeny	Lysosomal Pro-X carboxypeptidase
Smp_016050	1.88026e-66	0.673867	0.98	0.755	1.90959e-62	GSC progeny	Synaptic functional regulator FMR1
Smp_213170	1.02761e-65	0.522671	0.979	0.771	1.04365e-61	GSC progeny	Testis-expressed protein 9
Smp_179710	3.02833e-65	0.562245	0.934	0.652	3.07557e-61	GSC progeny	Serine hydroxymethyltransferase
Smp_169340	5.12026e-65	0.579091	0.975	0.717	5.20014e-61	GSC progeny	Coiled-coil domain-containing protein 58
Smp_028190	6.24964e-64	0.555915	0.964	0.707	6.34714e-60	GSC progeny	S-methyl-5'-thioadenosine phosphorylase
Smp_062080	5.70062e-63	0.522316	0.897	0.62	5.78955e-59	GSC progeny	Serpin B10
Smp_012750	6.40019e-62	0.509528	1	0.987	6.50003e-58	GSC progeny	60S ribosomal protein L12
Smp_140560	6.79373e-62	0.633129	0.929	0.718	6.89971e-58	GSC progeny	TLC domain-containing protein 2
Smp_170570	7.40166e-62	0.639023	0.989	0.724	7.51712e-58	GSC progeny	Pre-mRNA-processing factor 39
Smp_066260	8.57968e-62	0.691984	0.968	0.692	8.71353e-58	GSC progeny	Replication factor C subunit 5
Smp_041650	1.40028e-61	0.535793	0.999	0.935	1.42213e-57	GSC progeny	40S ribosomal protein S27
Smp_038510	1.862e-61	0.508993	0.993	0.926	1.89105e-57	GSC progeny	60S ribosomal protein L6
Smp_303620	1.53042e-60	0.627859	0.804	0.73	1.55429e-56	GSC progeny	Prosaposin
Smp_194840	2.7031e-60	0.592772	0.972	0.844	2.74527e-56	GSC progeny	Epididymal secretory protein E1
Smp_011030	6.49378e-60	0.614657	0.987	0.674	6.59509e-56	GSC progeny	BRCT-containing protein 1
Smp_900050	2.62606e-59	0.532506	0.997	0.971	2.66702e-55	GSC progeny	NADH dehydrogenase subunit 5
Smp_320540	3.45488e-59	0.539088	0.96	0.717	3.50878e-55	GSC progeny	Myeloid-derived growth factor
Smp_342520	5.38268e-59	0.614737	0.929	0.581	5.46665e-55	GSC progeny	Chromosome transmission fidelity protein 8 homolog
Smp_333400	8.31727e-59	0.506683	0.877	0.698	8.44702e-55	GSC progeny	Ribosomal oxygenase 1
Smp_004780	1.77297e-58	0.521767	0.996	0.934	1.80063e-54	GSC progeny	immunophilin
Smp_105700	1.84007e-58	0.561753	0.993	0.884	1.86877e-54	GSC progeny	U5 small nuclear ribonucleoprotein 200 kDa helicase
Smp_210310	7.28895e-58	0.502813	0.998	0.926	7.40265e-54	GSC progeny	60S ribosomal protein L7a
Smp_322560	1.48194e-57	0.559989	1	0.964	1.50506e-53	GSC progeny	60S ribosomal protein L32
Smp_085300	3.951e-57	0.505362	1	0.978	4.01263e-53	GSC progeny	60S ribosomal protein L22 2
Smp_098960	1.21302e-56	0.506011	1	0.984	1.23195e-52	GSC progeny	60S ribosomal protein L26
Smp_164040	4.14319e-56	0.575496	0.947	0.563	4.20782e-52	GSC progeny	Tegument protein UL46 homolog
Smp_153350	8.44534e-56	0.529929	0.976	0.759	8.57709e-52	GSC progeny	tRNase Z TRZ2, chloroplastic
Smp_181410	3.48992e-55	0.562184	0.988	0.765	3.54436e-51	GSC progeny	Protein-arginine kinase activator protein
Smp_900020	3.56756e-55	0.51698	0.994	0.946	3.62322e-51	GSC progeny	NADH-ubiquinone oxidoreductase chain 6 (Fragment)
Smp_011870	4.5006e-55	0.796551	0.819	0.798	4.57081e-51	GSC progeny	Protein GREB1
Smp_047400	4.63809e-55	0.540114	0.972	0.616	4.71045e-51	GSC progeny	Cell division cycle-associated protein 3
Smp_072330	5.68626e-55	0.534007	1	0.999	5.77497e-51	GSC progeny	Heat shock protein 83
Smp_173420	6.12662e-55	0.564273	0.935	0.543	6.2222e-51	GSC progeny	Leucine-rich repeat protein 1
Smp_900000	2.76351e-54	0.534092	0.998	0.974	2.80662e-50	GSC progeny	cytochrome c oxidase subunit I
Smp_303320	3.16517e-54	0.560222	0.91	0.712	3.21455e-50	GSC progeny	25 kDa integral membrane protein
Smp_314250	1.17848e-53	0.802188	0.906	0.804	1.19686e-49	GSC progeny	E3 ubiquitin-protein ligase MARCH2
Smp_102040	2.65222e-53	0.535731	0.999	0.96	2.6936e-49	GSC progeny	Guanine nucleotide-binding protein subunit beta-2-like 1
Smp_084620	2.8749e-53	0.552784	0.993	0.843	2.91975e-49	GSC progeny	Activated RNA polymerase II transcriptional coactivator p15
Smp_056350	8.37417e-53	0.705202	0.958	0.65	8.50481e-49	GSC progeny	Mitotic spindle assembly checkpoint protein MAD2A
Smp_141080	1.28039e-52	0.515417	0.975	0.7	1.30037e-48	GSC progeny	DnaJ homolog subfamily B member 11
Smp_041430	2.0205e-52	0.529076	0.984	0.835	2.05202e-48	GSC progeny	14-3-3 protein beta/alpha-B
Smp_078040	2.11265e-50	0.535766	0.934	0.634	2.14561e-46	GSC progeny	Tubulin beta-4B chain
Smp_202980	1.3764e-48	0.535999	0.974	0.751	1.39787e-44	GSC progeny	Phosphatidyl-N-methylethanolamine N-methyltransferase
Smp_094920	1.79707e-48	0.618774	0.971	0.751	1.8251e-44	GSC progeny	UPF0553 protein C9orf64
Smp_172530	2.17826e-48	0.577539	0.944	0.587	2.21224e-44	GSC progeny	DNA replication licensing factor mcm4-B
Smp_078320	2.44868e-48	0.501109	0.997	0.828	2.48688e-44	GSC progeny	Eukaryotic translation initiation factor 3 subunit F
Smp_098850	3.57179e-48	0.542456	0.954	0.647	3.62751e-44	GSC progeny	Interferon-stimulated 20 kDa exonuclease-like 2
Smp_086030	1.55072e-47	0.527364	0.992	0.874	1.57491e-43	GSC progeny	Protein phosphatase 1 regulatory subunit 42
Smp_008360	2.53561e-47	0.635565	0.963	0.659	2.57516e-43	GSC progeny	Adenosine kinase 2
Smp_032580	6.92336e-46	0.515172	0.981	0.84	7.03137e-42	GSC progeny	Proteasome subunit alpha type-5
Smp_337550	2.06634e-45	0.511114	0.993	0.9	2.09858e-41	GSC progeny	Nuclear nucleic acid-binding protein C1D
Smp_900070	3.66475e-45	0.606668	1	0.921	3.72192e-41	GSC progeny	cytochrome b
Smp_069760	1.47553e-41	0.509678	0.974	0.748	1.49855e-37	GSC progeny	Armadillo repeat-containing protein 1
Smp_154080	8.54042e-34	0.510335	0.99	0.761	8.67365e-30	GSC progeny	MICOS complex subunit mic60
Smp_086860	3.51322e-33	0.514162	0.993	0.748	3.56802e-29	GSC progeny	Histone H2A
Smp_306190	1.52228e-147	1.5259	0.968	0.597	1.54603e-143	GSCs	Nucleolar protein 4-like
Smp_144860	1.2702e-136	1.68095	0.959	0.748	1.29002e-132	GSCs	Protein boule-like
Smp_100090	3.26078e-125	0.989447	0.997	0.937	3.31165e-121	GSCs	High mobility group protein DSP1
Smp_151750	1.45903e-122	0.977431	0.972	0.704	1.48179e-118	GSCs	Serine--tRNA ligase
Smp_024180	4.80725e-120	1.25964	0.997	0.813	4.88224e-116	GSCs	Placenta-specific gene 8 protein
Smp_055740	1.61628e-119	1.3788	0.976	0.624	1.64149e-115	GSCs	Nanos homolog 1
Smp_041540	4.98733e-117	1.33692	0.999	0.834	5.06514e-113	GSCs	Hypothetical protein
Smp_160830	7.03169e-112	0.749206	0.927	0.545	7.14138e-108	GSCs	Phospholipase D3
Smp_070540	4.54351e-103	1.04574	0.901	0.792	4.61439e-99	GSCs	Hypothetical protein
Smp_160610	5.92985e-100	0.502742	0.934	0.688	6.02235e-96	GSCs	Hypothetical protein
Smp_086860	5.13248e-99	1.02708	0.993	0.749	5.21254e-95	GSCs	Histone H2A
Smp_346000	4.04883e-97	0.96177	0.961	0.696	4.11199e-93	GSCs	Hypothetical protein
Smp_038560	1.04651e-96	0.625471	1	0.984	1.06284e-92	GSCs	Retrotransposon-like protein 1
Smp_010940	4.65048e-95	0.557011	1	0.995	4.72303e-91	GSCs	Acidic leucine-rich nuclear phosphoprotein 32-related protein
Smp_214380	2.24602e-91	0.81239	0.925	0.573	2.28106e-87	GSCs	Uncharacterized protein ORF54
Smp_213290	4.07257e-83	0.533163	0.952	0.745	4.13611e-79	GSCs	Hypothetical protein
Smp_137390	5.15605e-80	0.777457	0.963	0.639	5.23648e-76	GSCs	Histone RNA hairpin-binding protein
Smp_179320	2.85963e-79	0.876467	0.98	0.626	2.90424e-75	GSCs	argonaute 2-1
Smp_333010	2.29022e-77	0.695055	0.962	0.725	2.32594e-73	GSCs	glutathione S-transferase class-mu 28 kDa isozyme
Smp_056350	1.25533e-76	0.83661	0.992	0.652	1.27491e-72	GSCs	Mitotic spindle assembly checkpoint protein MAD2A
Smp_135300	1.55795e-76	0.523109	0.931	0.642	1.58225e-72	GSCs	Hypothetical protein
Smp_047400	1.85236e-75	0.794313	0.97	0.619	1.88125e-71	GSCs	Cell division cycle-associated protein 3
Smp_143460	2.00084e-74	0.702467	0.941	0.59	2.03205e-70	GSCs	Guanylate kinase-associated protein mars
Smp_008545	8.75236e-74	0.607614	0.999	0.919	8.8889e-70	GSCs	heat shock protein 60
Smp_080730	1.0199e-72	0.83569	0.98	0.674	1.03581e-68	GSCs	Cyclin-dependent kinase 1
Smp_168590	6.17409e-72	0.80035	0.922	0.649	6.27041e-68	GSCs	Galectin-3-binding protein A
Smp_011030	9.66744e-72	0.838183	0.987	0.675	9.81825e-68	GSCs	BRCT-containing protein 1
Smp_055890	1.52575e-71	0.645344	0.986	0.79	1.54955e-67	GSCs	Ribonucleoside-diphosphate reductase subunit M2
Smp_179650	5.46896e-70	0.652951	0.997	0.908	5.55427e-66	GSCs	Chromobox protein homolog 5
Smp_058320	1.34061e-69	0.726958	0.984	0.814	1.36152e-65	GSCs	Nuclear autoantigenic sperm protein
Smp_018290	3.9412e-68	0.773495	0.968	0.618	4.00268e-64	GSCs	Serine/threonine-protein kinase 17A
Smp_169010	6.27406e-68	0.547894	0.9	0.743	6.37193e-64	GSCs	Solute carrier family 46 member 3
Smp_097380	1.93849e-67	0.542126	0.994	0.914	1.96873e-63	GSCs	10 kDa heat shock protein, mitochondrial
Smp_200410	2.88933e-66	0.568198	0.959	0.674	2.93441e-62	GSCs	Thymidylate synthase
Smp_154080	6.01074e-65	0.727341	0.992	0.762	6.10451e-61	GSCs	MICOS complex subunit mic60
Smp_098850	3.86269e-63	0.575766	0.962	0.649	3.92295e-59	GSCs	Interferon-stimulated 20 kDa exonuclease-like 2
Smp_016870	7.01395e-63	0.62108	0.965	0.635	7.12337e-59	GSCs	Protein regulator of cytokinesis 1
Smp_027920	1.01228e-62	0.723363	0.976	0.656	1.02807e-58	GSCs	Tubulin alpha-1 chain
Smp_138470	1.79008e-62	0.690881	0.955	0.647	1.81801e-58	GSCs	Guanylate kinase
Smp_164950	5.88424e-62	0.694323	0.97	0.678	5.97604e-58	GSCs	Exodeoxyribonuclease 7 small subunit
Smp_094140	1.1411e-61	0.601565	0.963	0.639	1.1589e-57	GSCs	Zygotic DNA replication licensing factor mcm6-B
Smp_162370	1.59497e-61	0.803915	0.969	0.642	1.61986e-57	GSCs	Histone H1, early embryonic
Smp_172530	7.0429e-61	0.607666	0.949	0.59	7.15277e-57	GSCs	DNA replication licensing factor mcm4-B
Smp_129710	1.22662e-60	0.529694	0.975	0.696	1.24575e-56	GSCs	Restin homolog
Smp_058990	2.02547e-60	0.599916	0.963	0.705	2.05707e-56	GSCs	Meiotic nuclear division protein 1 homolog
Smp_143490	3.15208e-60	0.623923	0.959	0.6	3.20125e-56	GSCs	DNA replication licensing factor mcm5
Smp_049150	7.4944e-60	0.550635	0.982	0.86	7.61131e-56	GSCs	Aspartate aminotransferase, cytoplasmic
Smp_018930	7.61901e-60	0.598317	0.98	0.713	7.73787e-56	GSCs	Titin
Smp_079240	1.94317e-59	0.606338	0.984	0.798	1.97348e-55	GSCs	Deoxyuridine 5'-triphosphate nucleotidohydrolase, mitochondrial
Smp_161820	4.31291e-59	0.51188	0.914	0.586	4.3802e-55	GSCs	Polyamine-modulated factor 1
Smp_148590	1.80213e-58	0.608148	0.986	0.662	1.83024e-54	GSCs	D-inositol 3-phosphate glycosyltransferase
Smp_035270	1.84136e-57	0.509408	0.973	0.843	1.87009e-53	GSCs	Malate dehydrogenase, cytoplasmic
Smp_342720	1.96777e-56	0.518654	0.927	0.542	1.99846e-52	GSCs	Protein rIIB
Smp_129410	4.00417e-56	0.720305	0.983	0.641	4.06663e-52	GSCs	Protein GRIP
Smp_032950	2.41516e-55	0.557626	0.992	0.871	2.45284e-51	GSCs	Calcium-binding protein
Smp_210630	3.59921e-55	0.580708	0.993	0.92	3.65536e-51	GSCs	Histone H2A.V
Smp_046500	2.09894e-54	0.622661	0.997	0.846	2.13168e-50	GSCs	Proliferating cell nuclear antigen
Smp_347010	2.83328e-54	0.518126	0.917	0.592	2.87748e-50	GSCs	DNA replication complex GINS protein PSF3
Smp_900050	5.98786e-54	0.522353	0.999	0.971	6.08127e-50	GSCs	NADH dehydrogenase subunit 5
Smp_050820	1.55575e-53	0.538506	0.972	0.737	1.58002e-49	GSCs	Replication factor C subunit 3
Smp_084620	2.17059e-53	0.587253	0.994	0.844	2.20445e-49	GSCs	Activated RNA polymerase II transcriptional coactivator p15
Smp_245030	3.10598e-52	0.561384	0.963	0.645	3.15443e-48	GSCs	Importin subunit alpha-1
Smp_004600	8.84427e-52	0.528243	0.999	0.91	8.98224e-48	GSCs	T-complex protein 1 subunit delta
Smp_009600	2.84304e-51	0.568099	0.955	0.61	2.88739e-47	GSCs	serine:threonine protein kinase PLK1
Smp_102690	3.85057e-50	0.569841	0.973	0.739	3.91064e-46	GSCs	Protein argonaute-3
Smp_176260	3.64369e-49	0.581353	0.965	0.622	3.70053e-45	GSCs	Geminin
Smp_124230	1.09184e-48	0.561993	0.907	0.588	1.10888e-44	GSCs	DNA repair protein RAD51 homolog 1
Smp_008360	3.48771e-48	0.525494	0.976	0.66	3.54212e-44	GSCs	Adenosine kinase 2
Smp_329680	3.97395e-48	0.561708	0.993	0.84	4.03594e-44	GSCs	28S ribosomal protein S21, mitochondrial
Smp_164040	9.33096e-48	0.54772	0.929	0.566	9.47652e-44	GSCs	Tegument protein UL46 homolog
Smp_345010	5.12498e-47	0.518362	0.987	0.759	5.20493e-43	GSCs	Putative protein FAM47C
Smp_074390	3.00787e-43	0.580363	0.993	0.758	3.0548e-39	GSCs	Eukaryotic translation initiation factor 4E-binding protein 1
Smp_082490	6.26929e-39	0.533739	0.958	0.568	6.36709e-35	GSCs	G2/mitotic-specific cyclin-B2
Smp_900070	1.19261e-36	0.505199	0.996	0.922	1.21121e-32	GSCs	cytochrome b
Smp_073300	6.24649e-35	0.501156	0.961	0.623	6.34393e-31	GSCs	Peroxisomal acyl-coenzyme A oxidase 1
Smp_194910	4.96274e-55	3.53519	0.99	0.737	5.04016e-51	gut	Aliphatic sulfonates import ATP-binding protein SsuB
Smp_103610	1.80129e-54	3.61906	0.971	0.422	1.82939e-50	gut	cathepsin B-like cysteine proteinase
Smp_324850	2.82916e-54	3.21744	0.981	0.59	2.8733e-50	gut	Sphingosine 1-phosphate receptor 2
Smp_203030	8.4642e-53	2.12976	0.962	0.474	8.59624e-49	gut	Uncharacterized protein SJCHGC06711
Smp_105450	2.83099e-52	4.93145	0.971	0.63	2.87516e-48	gut	UPF0587 protein GA18326
Smp_105420	7.3175e-52	5.07416	0.971	0.605	7.43165e-48	gut	(Liberian) LGG mRNA
Smp_130100	4.7544e-51	4.65866	0.971	0.585	4.82857e-47	gut	Prosaposin
Smp_075800	9.86392e-51	4.50792	0.971	0.587	1.00178e-46	gut	hemoglobinase
Smp_181070	8.67612e-50	3.5452	0.962	0.555	8.81147e-46	gut	Probable NAD(P)H-dependent D-xylose reductase xyl1
Smp_136730	1.54834e-49	2.69171	0.962	0.598	1.5725e-45	gut	streptomycin 3''-adenylyltransferase 1
Smp_014570	4.55828e-49	4.03275	0.952	0.62	4.62939e-45	gut	Prosaposin
Smp_067060	2.76613e-48	3.81212	0.952	0.503	2.80929e-44	gut	Cathepsin B1 isotype 2
Smp_335370	6.04545e-48	2.5104	0.952	0.583	6.13976e-44	gut	Solute carrier family 12 member 9
Smp_127990	3.96654e-46	1.56208	0.962	0.791	4.02842e-42	gut	Hypothetical protein
Smp_085010	1.7457e-45	1.6935	0.905	0.39	1.77294e-41	gut	Cathepsin B-like cysteine proteinase
Smp_336290	7.84552e-45	1.46495	0.924	0.572	7.96791e-41	gut	Uncharacterized membrane protein YCR023C
Smp_139240	1.06679e-44	2.9231	0.924	0.512	1.08344e-40	gut	Cathepsin S
Smp_345470	1.34324e-44	0.915895	0.886	0.323	1.36419e-40	gut	Proline-rich protein 5
Smp_187140	4.38775e-44	1.58512	0.905	0.365	4.4562e-40	gut	Cathepsin L-like proteinase
Smp_086470	5.20512e-44	1.65181	0.971	0.705	5.28632e-40	gut	tegument-associated antigen (TAL8)
Smp_035560	7.38456e-44	3.08378	0.924	0.596	7.49976e-40	gut	Natterin-4
Smp_137720	3.70243e-43	3.0007	0.924	0.637	3.76019e-39	gut	IPR008139 Saposin B,domain-containing protein
Smp_341270	2.44349e-42	1.6006	0.905	0.586	2.48161e-38	gut	Hypothetical protein
Smp_181060	3.99205e-42	0.950008	0.886	0.424	4.05433e-38	gut	Prosaposin
Smp_016490	4.32915e-42	2.05674	0.895	0.545	4.39668e-38	gut	Sphingomyelin phosphodiesterase 2
Smp_343260	6.22199e-42	4.15119	0.905	0.561	6.31905e-38	gut	cathepsin L
Smp_028870	1.50608e-41	1.95677	0.952	0.786	1.52957e-37	gut	Cell division control protein 4
Smp_102780	1.80534e-41	1.37088	0.895	0.511	1.8335e-37	gut	Protein lifeguard 3
Smp_202610	9.55914e-41	2.57216	0.905	0.592	9.70826e-37	gut	Prosaposin
Smp_085180	1.56926e-40	0.906072	0.895	0.533	1.59375e-36	gut	Cathepsin B-like cysteine proteinase
Smp_121930	2.13875e-40	1.09041	0.905	0.596	2.17211e-36	gut	Melatonin receptor type 1B
Smp_172590	2.82655e-40	1.30969	0.924	0.579	2.87064e-36	gut	Lysosomal protective protein
Smp_162770	2.95666e-39	2.38266	0.933	0.699	3.00279e-35	gut	Lysosome-associated membrane glycoprotein 2
Smp_125250	3.87068e-39	1.44135	0.886	0.438	3.93106e-35	gut	Serine-aspartate repeat-containing protein G
Smp_331250	6.82958e-39	0.802167	0.829	0.354	6.93612e-35	gut	Sec-independent protein translocase protein TatC
Smp_004420	2.82825e-38	1.11468	0.857	0.371	2.87237e-34	gut	Golgi anti-apoptotic protein
Smp_243810	2.89464e-38	0.868858	0.886	0.619	2.9398e-34	gut	Protein lifeguard 3
Smp_166530	1.03587e-37	1.36115	0.848	0.388	1.05203e-33	gut	Group XV phospholipase A2
Smp_008610	2.04056e-37	1.413	0.867	0.468	2.07239e-33	gut	Plancitoxin-1
Smp_320310	1.5434e-36	1.74111	0.914	0.761	1.56748e-32	gut	Dynein light chain 2, cytoplasmic
Smp_166170	2.00553e-36	1.48369	0.905	0.749	2.03682e-32	gut	Putative ankyrin repeat protein R748
Smp_131410	3.75227e-36	1.35923	0.848	0.51	3.81081e-32	gut	Uncharacterized ABC transporter permease protein YclN
Smp_011270	7.4258e-35	1.86623	0.971	0.831	7.54165e-31	gut	Alanine--tRNA ligase
Smp_327810	1.30207e-34	1.02762	0.857	0.549	1.32238e-30	gut	UDP-N-acetylglucosamine--N-acetylmuramyl-(pentapeptide) pyrophosphoryl-undecaprenol N-acetylglucosamine transferase
Smp_137700	1.90493e-34	0.737874	0.838	0.497	1.93464e-30	gut	Uncharacterized protein ORF2'
Smp_194840	7.06141e-34	2.09013	0.952	0.847	7.17157e-30	gut	Epididymal secretory protein E1
Smp_347240	8.08404e-34	0.719926	0.838	0.468	8.21015e-30	gut	Hypothetical protein
Smp_025830	9.93433e-33	0.654347	0.924	0.73	1.00893e-28	gut	adp ribosyl cyclase
Smp_127370	4.39284e-32	0.569673	0.886	0.674	4.46137e-28	gut	Beta-1,3-galactosyl-O-glycosyl-glycoprotein beta-1,6-N-acetylglucosaminyltransferase 3
Smp_003610	2.4894e-31	1.02248	0.924	0.653	2.52824e-27	gut	Natterin-4
Smp_126230	4.85964e-30	0.689886	0.876	0.687	4.93545e-26	gut	Hypothetical protein
Smp_303620	5.92509e-30	1.18194	0.867	0.731	6.01752e-26	gut	Prosaposin
Smp_331900	3.63017e-29	0.513843	0.876	0.72	3.6868e-25	gut	Hypothetical protein
Smp_104270	4.90903e-29	0.554916	0.876	0.762	4.98561e-25	gut	Bis(5'-adenosyl)-triphosphatase enpp4
Smp_344440	1.04444e-27	1.11746	0.838	0.608	1.06073e-23	gut	Tetraspanin-1
Smp_024180	1.04595e-26	1.02993	0.981	0.816	1.06226e-22	gut	Placenta-specific gene 8 protein
Smp_151590	6.21753e-26	0.67779	0.867	0.655	6.31453e-22	gut	STE20-like serine/threonine-protein kinase
Smp_340540	8.26162e-26	0.69742	0.838	0.58	8.3905e-22	gut	Lysosome membrane protein 2
Smp_160830	1.34478e-25	0.613848	0.857	0.55	1.36575e-21	gut	Phospholipase D3
Smp_002600	1.41788e-25	1.12393	0.952	0.65	1.44e-21	gut	Lysosomal Pro-X carboxypeptidase
Smp_311640	7.32678e-25	0.9213	0.819	0.568	7.44108e-21	gut	Ferritin-2 heavy chain
Smp_201060	8.00615e-25	1.07399	0.981	0.911	8.13105e-21	gut	dynein light chain
Smp_020080	3.43374e-24	1.13526	0.829	0.665	3.4873e-20	gut	Guanine nucleotide-binding protein G(i) subunit alpha
Smp_142970	1.52518e-23	0.627597	0.867	0.663	1.54897e-19	gut	Palmitoyl-protein thioesterase 1
Smp_047680	1.73478e-23	1.01703	0.771	0.442	1.76184e-19	gut	Ferritin-2 heavy chain
Smp_025370	2.04242e-22	0.537798	0.857	0.667	2.07428e-18	gut	Lipopolysaccharide-induced tumor necrosis factor-alpha factor homolog
Smp_174510	2.93039e-22	0.854163	0.895	0.756	2.9761e-18	gut	Dynein light chain LC6, flagellar outer arm
Smp_344280	4.88176e-22	0.512622	0.79	0.482	4.95792e-18	gut	F-box/FBD/LRR-repeat protein At5g44980
Smp_071610	1.07106e-21	0.704642	0.895	0.624	1.08777e-17	gut	Dipeptidyl peptidase 2
Smp_075400	1.44395e-21	0.555449	0.876	0.731	1.46648e-17	gut	DNA-directed RNA polymerase subunit beta'
Smp_128110	9.07096e-21	0.625255	0.857	0.683	9.21247e-17	gut	Aquaporin-1
Smp_311630	3.83971e-19	0.835855	0.829	0.586	3.89961e-15	gut	Ferritin-2 heavy chain
Smp_013040	8.74451e-16	0.632662	0.99	0.9	8.88092e-12	gut	cathepsin d (lysosomal aspartyl protease)
Smp_200190	9.1061e-16	0.893136	0.952	0.917	9.24816e-12	gut	Dynein light chain 2, cytoplasmic
Smp_330620	2.20833e-15	0.598233	0.952	0.838	2.24278e-11	gut	V-type proton ATPase subunit e
Smp_179660	1.4471e-14	0.621413	0.848	0.754	1.46968e-10	gut	Prominin-2
Smp_096290	1.06235e-13	0.681891	1	0.931	1.07892e-09	gut	Transmembrane protein 256 homolog
Smp_042140	1.39162e-13	0.610222	0.952	0.835	1.41333e-09	gut	tegument-allergen-like protein (TAL7)
Smp_019030	6.96043e-12	0.843513	0.952	0.862	7.06901e-08	gut	Cathepsin C
Smp_043120	3.14463e-09	0.51074	0.99	0.946	3.19368e-05	gut	Universal stress protein MSMEG_3950/MSMEI_3859
Smp_091460	1.34022e-07	0.523487	0.914	0.822	0.00136113	gut	Glutamine synthetase
Smp_083730	9.03567e-120	1.1669	1	0.868	9.17662e-116	hes2+	Hypothetical protein
Smp_132810	1.84791e-107	1.61144	0.91	0.446	1.87674e-103	hes2+	Transcription factor HES-2
Smp_124600	6.97032e-98	0.971645	0.981	0.67	7.07906e-94	hes2+	Transcription factor kayak
Smp_163950	9.54929e-93	1.00966	0.991	0.807	9.69826e-89	hes2+	Hypothetical protein
Smp_162550	5.68662e-92	1.35235	0.997	0.792	5.77534e-88	hes2+	Protocadherin-1
Smp_074080	5.26074e-79	0.733157	0.979	0.858	5.34281e-75	hes2+	Serine/threonine-protein kinase NLK2
Smp_343380	8.5075e-79	0.528168	0.97	0.798	8.64022e-75	hes2+	SH2 domain-containing adapter protein F
Smp_243960	8.705e-75	1.03077	0.995	0.802	8.8408e-71	hes2+	Signal-induced proliferation-associated 1-like protein 2
Smp_344340	1.83471e-71	0.89127	0.993	0.862	1.86334e-67	hes2+	Filamin A-interacting protein 1-like
Smp_163240	6.84629e-69	0.59164	0.877	0.642	6.95309e-65	hes2+	T-box transcription factor TBX3 (Fragment)
Smp_063030	7.84928e-69	0.720804	0.977	0.794	7.97173e-65	hes2+	Hypothetical protein
Smp_175510	5.32155e-68	1.10577	0.951	0.714	5.40457e-64	hes2+	Hypothetical protein
Smp_171720	2.98303e-67	1.0216	0.936	0.648	3.02956e-63	hes2+	Phospholipid phosphatase 2
Smp_199050	1.24966e-66	0.833579	0.997	0.871	1.26915e-62	hes2+	Replication protein E1
Smp_124300	1.34953e-66	1.13348	0.97	0.753	1.37059e-62	hes2+	Lamin B receptor (ERG24)
Smp_045860	8.52951e-66	0.899562	0.963	0.767	8.66257e-62	hes2+	Inositol hexakisphosphate and diphosphoinositol-pentakisphosphate kinase
Smp_139620	1.77545e-64	1.13021	0.915	0.649	1.80315e-60	hes2+	MAGUK p55 subfamily member 4
Smp_165470	2.07608e-64	0.572321	0.861	0.623	2.10847e-60	hes2+	Receptor tyrosine-protein kinase erbB-4
Smp_129010	1.18754e-61	0.987801	0.901	0.571	1.20606e-57	hes2+	Peroxidasin
Smp_139530	2.91322e-61	0.835404	0.984	0.688	2.95867e-57	hes2+	cellular tumor antigen P53, putative
Smp_342620	2.1412e-59	0.787401	0.988	0.849	2.1746e-55	hes2+	CUGBP Elav-like family member 5
Smp_032950	7.39801e-57	0.673466	0.991	0.871	7.51342e-53	hes2+	Calcium-binding protein
Smp_122840	1.24422e-51	0.522243	0.997	0.975	1.26363e-47	hes2+	Eukaryotic translation initiation factor 5
Smp_049580	7.66511e-48	0.579995	0.87	0.71	7.78469e-44	hes2+	Hypothetical protein
Smp_340050	5.21464e-46	0.876093	0.896	0.71	5.29599e-42	hes2+	Protein lunapark
Smp_002410	9.01111e-45	0.552067	0.997	0.959	9.15168e-41	hes2+	14-3-3 epsilon 2
Smp_159730	1.84391e-43	0.671953	0.993	0.947	1.87267e-39	hes2+	Serine/threonine-protein kinase PAK 3
Smp_347830	3.51162e-40	0.623086	0.972	0.887	3.5664e-36	hes2+	Lamin Dm0
Smp_245800	7.78127e-37	0.500628	0.979	0.777	7.90266e-33	hes2+	Daple-like protein
Smp_131890	4.33723e-36	0.663028	0.88	0.726	4.40489e-32	hes2+	Sodium- and chloride-dependent glycine transporter 2
Smp_000850	1.64584e-35	0.65224	0.903	0.735	1.67151e-31	hes2+	DnaJ homolog subfamily C member 5
Smp_042090	3.54579e-35	0.50333	1	0.97	3.60111e-31	hes2+	60S ribosomal protein L10a
Smp_172090	3.22381e-32	0.55572	0.976	0.652	3.27411e-28	hes2+	GPN-loop GTPase 3
Smp_180890	3.51255e-32	0.518566	0.864	0.684	3.56734e-28	hes2+	Rho GTPase-activating protein gacH
Smp_150750	7.47982e-32	0.77507	0.967	0.871	7.59651e-28	hes2+	Centriolin
Smp_034500	4.99436e-31	0.701324	0.809	0.564	5.07227e-27	hes2+	Dual specificity protein phosphatase 10
Smp_067010	2.52776e-30	0.523675	0.899	0.67	2.56719e-26	hes2+	RUN domain-containing protein 1
Smp_014670	6.76834e-30	0.665313	0.991	0.822	6.87392e-26	hes2+	Alpha-adducin
Smp_122800	1.48626e-29	0.638393	0.977	0.828	1.50945e-25	hes2+	La-related protein 1
Smp_008660	2.08499e-29	0.626964	0.986	0.9	2.11751e-25	hes2+	Severin
Smp_066760	4.09661e-29	0.601223	0.979	0.808	4.16052e-25	hes2+	Moesin/ezrin/radixin homolog 1
Smp_078780	5.72712e-29	0.676485	0.965	0.719	5.81646e-25	hes2+	Dihydropyrimidinase-related protein 3
Smp_015690	7.61976e-29	0.573273	0.99	0.902	7.73863e-25	hes2+	Hypothetical protein
Smp_138480	1.67935e-28	0.671261	0.969	0.744	1.70555e-24	hes2+	Nuclear envelope integral membrane protein 1
Smp_174490	4.48907e-28	0.664172	0.955	0.799	4.5591e-24	hes2+	Hypothetical protein
Smp_205660	3.45313e-26	0.606422	0.972	0.743	3.507e-22	hes2+	Carbamoyl-phosphate synthase small chain
Smp_138470	9.43388e-26	0.643304	0.866	0.649	9.58105e-22	hes2+	Guanylate kinase
Smp_088420	1.94301e-25	0.552058	0.917	0.839	1.97332e-21	hes2+	Cytosolic carboxypeptidase 1
Smp_098300	4.87898e-24	0.609263	0.81	0.706	4.95509e-20	hes2+	Hypothetical protein
Smp_048660	9.87311e-24	0.611428	0.936	0.791	1.00271e-19	hes2+	Nucleolar protein 56
Smp_337610	7.26129e-23	0.566747	0.868	0.708	7.37457e-19	hes2+	DNA repair protein RecO
Smp_039490	1.1958e-22	0.519979	0.991	0.92	1.21445e-18	hes2+	Apoptotic chromatin condensation inducer in the nucleus
Smp_098330	1.23072e-22	0.55598	0.998	0.865	1.24991e-18	hes2+	H/ACA ribonucleoprotein complex subunit 2
Smp_140800	1.23972e-22	0.514679	0.878	0.776	1.25906e-18	hes2+	Neurogenic locus notch homolog protein 1
Smp_017860	7.53623e-21	0.72062	0.77	0.604	7.65379e-17	hes2+	Metallophosphoesterase 1 homolog
Smp_332360	1.51295e-20	0.5137	0.915	0.865	1.53655e-16	hes2+	Hypothetical protein
Smp_013070	3.82918e-19	0.575508	0.951	0.804	3.88891e-15	hes2+	Hepatocyte nuclear factor 6
Smp_246500	7.71635e-19	0.677185	0.762	0.591	7.83673e-15	hes2+	Hypothetical protein
Smp_065580	9.03177e-19	0.501295	0.958	0.854	9.17267e-15	hes2+	Heterogeneous nuclear ribonucleoprotein K
Smp_168800	4.0325e-18	0.609958	0.981	0.826	4.09541e-14	hes2+	Ubiquitin carboxyl-terminal hydrolase isozyme L3
Smp_019490	5.33583e-18	0.618556	0.927	0.788	5.41907e-14	hes2+	Protein RER1
Smp_193440	7.63305e-18	0.577397	0.87	0.703	7.75213e-14	hes2+	Cell division cycle and apoptosis regulator protein 1
Smp_013790	1.22495e-15	0.519561	0.937	0.819	1.24406e-11	hes2+	Probable ATP-dependent RNA helicase DDX5
Smp_337600	1.55835e-15	0.509361	0.92	0.786	1.58266e-11	hes2+	#N/A
Smp_158440	3.34866e-15	0.557054	0.812	0.71	3.4009e-11	hes2+	Hypothetical protein
Smp_147470	5.21368e-15	0.557428	0.798	0.752	5.29501e-11	hes2+	SLIT and NTRK-like protein 2
Smp_028490	6.11045e-15	0.54748	0.722	0.526	6.20578e-11	hes2+	1-acyl-sn-glycerol-3-phosphate acyltransferase epsilon
Smp_137600	1.0207e-14	0.531408	0.96	0.82	1.03662e-10	hes2+	Sarcolemmal membrane-associated protein
Smp_302290	2.24692e-13	0.506407	0.765	0.674	2.28197e-09	hes2+	Major egg antigen
Smp_181460	2.10499e-11	0.51863	0.887	0.776	2.13782e-07	hes2+	Ubiquitin carboxyl-terminal hydrolase MINDY-3
Smp_309430	6.02809e-11	0.500958	0.974	0.898	6.12213e-07	hes2+	Structural maintenance of chromosomes protein 3
Smp_072180	1.5565e-09	0.50079	0.889	0.817	1.58079e-05	hes2+	Apoptosis regulator R11
Smp_149700	2.15587e-09	0.592805	0.737	0.735	2.1895e-05	hes2+	Heterogeneous nuclear ribonucleoprotein L
Smp_191910	7.69442e-141	2.69884	1	0.933	7.81445e-137	late vitellocytes	Putative eggshell protein
Smp_309090	3.97731e-140	3.10968	1	0.862	4.03936e-136	late vitellocytes	Hypothetical protein
Smp_144440	5.10002e-140	3.08435	1	0.857	5.17958e-136	late vitellocytes	Hypothetical protein
Smp_241610	9.52728e-138	3.23123	1	0.939	9.67591e-134	late vitellocytes	P48 eggshell protein
Smp_155310	2.25814e-136	2.55287	0.995	0.842	2.29336e-132	late vitellocytes	Tetraspanin-6
Smp_335050	8.29541e-136	2.77925	0.995	0.89	8.42482e-132	late vitellocytes	Sialic acid-binding Ig-like lectin 5
Smp_241620	3.11374e-135	2.47365	0.992	0.824	3.16232e-131	late vitellocytes	Hypothetical protein
Smp_344360	3.94979e-135	2.3315	0.995	0.85	4.01141e-131	late vitellocytes	Hypothetical protein
Smp_050270	4.88382e-135	2.56484	0.987	0.799	4.96001e-131	late vitellocytes	Tyrosinase
Smp_302980	9.14867e-135	2.35497	0.989	0.794	9.29139e-131	late vitellocytes	Hypothetical protein
Smp_000420	3.08522e-134	2.37952	0.989	0.831	3.13334e-130	late vitellocytes	Pro His rich protein
Smp_136150	1.65185e-131	3.37331	0.984	0.73	1.67762e-127	late vitellocytes	Leucine-rich repeat-containing protein 74A
Smp_173150	2.13024e-128	2.25959	0.989	0.852	2.16347e-124	late vitellocytes	CD63 antigen
Smp_165360	4.89733e-127	2.31177	0.973	0.777	4.97373e-123	late vitellocytes	Hypothetical protein
Smp_025830	1.32426e-125	2.24277	0.973	0.728	1.34492e-121	late vitellocytes	adp ribosyl cyclase
Smp_316610	1.18846e-123	2.46061	0.968	0.824	1.207e-119	late vitellocytes	Retinoic acid early-inducible protein 1-delta
Smp_326580	8.1687e-121	2.20981	0.955	0.694	8.29614e-117	late vitellocytes	Hypothetical protein
Smp_013540	4.63995e-120	2.59311	0.968	0.824	4.71233e-116	late vitellocytes	Tyrosinase
Smp_346370	2.25257e-119	1.60879	0.96	0.766	2.28771e-115	late vitellocytes	Beta-secretase
Smp_128480	4.41576e-119	1.70525	0.971	0.747	4.48465e-115	late vitellocytes	Calcium-dependent protein kinase C
Smp_033250	1.19457e-115	1.9112	0.949	0.771	1.21321e-111	late vitellocytes	Uridylate kinase
Smp_135840	7.73515e-115	1.40399	0.989	0.863	7.85582e-111	late vitellocytes	Cytokinesis protein 3
Smp_327170	3.97788e-113	1.8204	0.941	0.723	4.03993e-109	late vitellocytes	Putative eggshell protein
Smp_139720	2.18547e-111	1.58304	0.987	0.861	2.21956e-107	late vitellocytes	Zinc transporter SLC39A7
Smp_000430	1.95348e-106	2.76005	0.997	0.951	1.98395e-102	late vitellocytes	Putative eggshell protein
Smp_248100	1.65084e-105	1.42511	0.965	0.788	1.67659e-101	late vitellocytes	Ecdysone-induced protein 78C
Smp_346170	1.93441e-105	1.7653	0.939	0.669	1.96459e-101	late vitellocytes	Probable deferrochelatase/peroxidase YfeX
Smp_327770	1.30248e-104	1.9255	0.955	0.822	1.32279e-100	late vitellocytes	Hypothetical protein
Smp_146430	2.17315e-104	1.44897	0.965	0.747	2.20705e-100	late vitellocytes	Beta-1,4-galactosyltransferase 4
Smp_332940	8.64119e-103	1.16751	0.947	0.656	8.77599e-99	late vitellocytes	Hypothetical protein
Smp_049150	1.70785e-102	1.21312	0.979	0.861	1.73449e-98	late vitellocytes	Aspartate aminotransferase, cytoplasmic
Smp_134600	4.65829e-102	0.935414	0.907	0.647	4.73096e-98	late vitellocytes	Lipopolysaccharide core heptose(II) kinase RfaY
Smp_319380	6.7553e-102	0.969654	0.896	0.579	6.86068e-98	late vitellocytes	#N/A
Smp_336900	2.51709e-100	1.53132	0.939	0.727	2.55635e-96	late vitellocytes	Inositol 1,4,5-trisphosphate receptor type 1
Smp_333480	1.94897e-99	1.11546	0.957	0.801	1.97938e-95	late vitellocytes	Hypothetical protein
Smp_314250	1.04117e-98	1.64132	0.933	0.805	1.05741e-94	late vitellocytes	E3 ubiquitin-protein ligase MARCH2
Smp_302830	1.9474e-98	1.59804	0.931	0.753	1.97778e-94	late vitellocytes	F-box/kelch-repeat protein At4g14905
Smp_319560	2.78926e-98	1.07552	0.912	0.63	2.83277e-94	late vitellocytes	UDP-glucuronosyltransferase 2B18
Smp_058700	1.04808e-97	1.41642	0.989	0.958	1.06443e-93	late vitellocytes	glutathione peroxidase
Smp_196950	1.32592e-97	1.20076	0.944	0.737	1.3466e-93	late vitellocytes	One cut domain family member 3
Smp_054010	5.17553e-97	1.33738	0.936	0.588	5.25627e-93	late vitellocytes	Y+L amino acid transporter 2
Smp_000280	1.36906e-96	2.13377	0.933	0.793	1.39042e-92	late vitellocytes	Female-specific protein 800
Smp_139150	1.32124e-95	1.10709	0.931	0.731	1.34185e-91	late vitellocytes	Sodium-dependent glucose transporter 1
Smp_326560	1.0636e-94	1.82259	0.931	0.793	1.08019e-90	late vitellocytes	Hypothetical protein
Smp_181390	4.63119e-94	1.83795	0.941	0.768	4.70343e-90	late vitellocytes	Protein CREBRF homolog
Smp_156910	5.73224e-92	1.2801	0.984	0.882	5.82167e-88	late vitellocytes	Mediator of RNA polymerase II transcription subunit 10
Smp_155810	8.19545e-91	1.2889	0.915	0.739	8.3233e-87	late vitellocytes	Protocadherin-11 X-linked
Smp_143930	1.2685e-90	0.81557	0.923	0.733	1.28828e-86	late vitellocytes	SH3 and multiple ankyrin repeat domains protein 1
Smp_317460	5.06262e-89	0.873228	0.912	0.79	5.1416e-85	late vitellocytes	Cytoplasmic polyadenylation element-binding protein 1
Smp_153110	4.55094e-88	0.887601	0.912	0.542	4.62193e-84	late vitellocytes	beta 1,4 galactosyltransferase 3
Smp_158520	1.40948e-87	1.72673	0.917	0.72	1.43146e-83	late vitellocytes	2-acylglycerol O-acyltransferase 2-A
Smp_074710	8.75414e-87	0.995967	0.891	0.667	8.89071e-83	late vitellocytes	Differentially expressed in FDCP 8 homolog
Smp_340160	5.64967e-86	0.957238	0.909	0.714	5.7378e-82	late vitellocytes	Beta-1,4-galactosyltransferase 2
Smp_246030	6.14994e-86	1.2187	0.896	0.739	6.24588e-82	late vitellocytes	tRNA-splicing endonuclease subunit Sen34
Smp_042400	8.1671e-86	1.13217	0.984	0.908	8.29451e-82	late vitellocytes	Mesencephalic astrocyte-derived neurotrophic factor
Smp_154910	1.47664e-84	0.533751	0.891	0.79	1.49967e-80	late vitellocytes	Zinc finger protein 142
Smp_196290	3.25715e-84	1.11278	0.96	0.83	3.30796e-80	late vitellocytes	Ubiquitin carboxyl-terminal hydrolase 48
Smp_316340	6.32802e-84	0.929857	0.917	0.707	6.42673e-80	late vitellocytes	Rho guanine nucleotide exchange factor 28
Smp_326760	1.27045e-83	1.4067	0.883	0.715	1.29026e-79	late vitellocytes	X-linked retinitis pigmentosa GTPase regulator
Smp_333310	1.35761e-83	1.28158	0.96	0.853	1.37879e-79	late vitellocytes	Vigilin
Smp_305800	2.52302e-83	1.29036	0.971	0.888	2.56238e-79	late vitellocytes	Proteasome subunit beta type-1-B
Smp_315790	1.11083e-82	1.09519	0.965	0.775	1.12815e-78	late vitellocytes	5'-AMP-activated protein kinase subunit gamma-2
Smp_326610	1.10912e-81	1.88698	0.888	0.775	1.12642e-77	late vitellocytes	Female-specific protein 800
Smp_159050	1.86052e-80	0.897745	0.936	0.795	1.88955e-76	late vitellocytes	Semaphorin-5A
Smp_171270	3.57328e-80	0.773453	0.877	0.506	3.62902e-76	late vitellocytes	GTP 3',8-cyclase, mitochondrial
Smp_049550	2.32599e-78	1.17544	0.995	0.965	2.36228e-74	late vitellocytes	78 kDa glucose-regulated protein
Smp_141460	3.60074e-78	0.975312	0.933	0.69	3.65691e-74	late vitellocytes	Protein FAM92A
Smp_068990	4.25732e-78	0.689452	0.944	0.864	4.32374e-74	late vitellocytes	SNF-related serine/threonine-protein kinase
Smp_197730	5.1961e-78	0.527852	0.917	0.6	5.27716e-74	late vitellocytes	Hypothetical protein
Smp_125740	6.26043e-78	1.06505	0.915	0.618	6.35809e-74	late vitellocytes	E3 ubiquitin-protein ligase MARCH2
Smp_000660	8.77627e-78	1.02193	0.968	0.78	8.91318e-74	late vitellocytes	ornithine aminotransferase
Smp_074000	1.36955e-77	0.931462	0.995	0.951	1.39091e-73	late vitellocytes	Serine protease HtrA-like
Smp_313560	3.69143e-77	0.526862	0.853	0.605	3.74902e-73	late vitellocytes	alkaline phosphatase
Smp_012580	7.0908e-77	0.69385	0.885	0.702	7.20141e-73	late vitellocytes	DNA mismatch repair protein HSM3
Smp_123280	1.03808e-76	0.827918	0.931	0.71	1.05428e-72	late vitellocytes	Major facilitator superfamily domain-containing protein 1
Smp_340610	1.08342e-76	0.897053	0.931	0.666	1.10033e-72	late vitellocytes	Bardet-Biedl syndrome 4 protein homolog
Smp_095980	1.10289e-76	2.57242	0.987	0.929	1.1201e-72	late vitellocytes	Extracellular superoxide dismutase (Cu Zn)
Smp_144700	1.40514e-76	0.63313	0.912	0.718	1.42706e-72	late vitellocytes	5'-AMP-activated protein kinase subunit gamma-1
Smp_007670	2.45644e-76	0.583313	0.853	0.581	2.49476e-72	late vitellocytes	Inversin-A
Smp_180790	4.58753e-75	0.592123	0.907	0.731	4.65909e-71	late vitellocytes	Hypothetical protein
Smp_340930	1.3229e-73	1.52183	0.867	0.808	1.34354e-69	late vitellocytes	Hypothetical protein
Smp_130780	4.9117e-73	0.657701	0.856	0.65	4.98833e-69	late vitellocytes	Monocarboxylate transporter 5
Smp_099090	1.47018e-72	0.737251	0.869	0.654	1.49312e-68	late vitellocytes	Glycoprotein 3-alpha-L-fucosyltransferase A
Smp_212310	4.56635e-72	0.821931	0.944	0.793	4.63758e-68	late vitellocytes	Hypothetical protein
Smp_202690	3.17312e-71	0.924198	0.952	0.785	3.22262e-67	late vitellocytes	Universal stress protein Slr1101
Smp_065530	3.66005e-70	1.69968	0.853	0.604	3.71714e-66	late vitellocytes	Acrosin
Smp_026320	1.47956e-69	0.686111	0.928	0.772	1.50264e-65	late vitellocytes	Hypothetical protein
Smp_246040	1.50696e-69	0.839515	0.851	0.694	1.53047e-65	late vitellocytes	Protein-serine O-palmitoleoyltransferase porcupine
Smp_018440	9.7266e-69	1.08567	0.901	0.747	9.87833e-65	late vitellocytes	Hypothetical protein
Smp_125660	1.00545e-68	0.577028	0.896	0.692	1.02114e-64	late vitellocytes	Epithelial splicing regulatory protein 1
Smp_302850	1.08353e-68	1.20214	0.931	0.664	1.10043e-64	late vitellocytes	Synaptotagmin-like protein 4
Smp_075870	5.06365e-68	0.929967	0.965	0.805	5.14264e-64	late vitellocytes	Translocating chain-associated membrane protein 1-like 1
Smp_213080	5.92994e-68	0.611258	0.893	0.77	6.02245e-64	late vitellocytes	choline phosphate cytidylyltransferase
Smp_155420	2.67008e-67	0.602784	0.909	0.666	2.71174e-63	late vitellocytes	Thioredoxin domain-containing protein 11
Smp_246450	7.8235e-67	0.620294	0.925	0.774	7.94555e-63	late vitellocytes	CDK5 regulatory subunit-associated protein 3
Smp_244860	3.60329e-66	0.612458	0.869	0.687	3.65951e-62	late vitellocytes	Transmembrane protein 56-B
Smp_024390	7.76244e-66	0.930774	0.944	0.872	7.88353e-62	late vitellocytes	Probable signal peptidase complex subunit 2
Smp_125070	8.39993e-66	0.992526	0.909	0.775	8.53097e-62	late vitellocytes	Cystathionine beta-synthase
Smp_244700	4.644e-65	0.837829	0.851	0.7	4.71645e-61	late vitellocytes	TBC1 domain family member 2B
Smp_137890	9.76507e-65	0.641572	0.856	0.632	9.9174e-61	late vitellocytes	ATP-binding cassette sub-family G member 2
Smp_124060	1.20608e-64	0.670184	0.843	0.642	1.22489e-60	late vitellocytes	venom allergen-like (VAL) 13 protein
Smp_061100	1.63004e-64	0.84949	0.816	0.689	1.65547e-60	late vitellocytes	Uncharacterized protein C2orf61
Smp_028850	1.70241e-64	0.651713	0.928	0.825	1.72897e-60	late vitellocytes	Hypothetical protein
Smp_341620	8.92036e-64	1.0899	0.968	0.875	9.05952e-60	late vitellocytes	FERM domain-containing protein 5
Smp_200190	1.00344e-63	0.934598	0.971	0.916	1.0191e-59	late vitellocytes	Dynein light chain 2, cytoplasmic
Smp_194420	1.34199e-63	0.587268	0.901	0.782	1.36292e-59	late vitellocytes	Hypothetical protein
Smp_163720	2.46843e-63	0.893652	0.939	0.674	2.50694e-59	late vitellocytes	Endophilin-B1
Smp_046130	2.46846e-63	0.728212	0.941	0.719	2.50697e-59	late vitellocytes	Kynureninase 2
Smp_181470	4.34508e-63	0.82596	0.845	0.646	4.41286e-59	late vitellocytes	Protein lifeguard 1
Smp_058690	9.91305e-63	1.34495	0.901	0.884	1.00677e-58	late vitellocytes	glutathione peroxidase
Smp_191970	2.04123e-62	0.917854	0.813	0.647	2.07307e-58	late vitellocytes	Alpha-2A adrenergic receptor
Smp_340310	2.15046e-62	0.90823	0.931	0.729	2.184e-58	late vitellocytes	Mannosyl-oligosaccharide 1,2-alpha-mannosidase IB
Smp_245370	3.41695e-62	0.766607	0.88	0.568	3.47025e-58	late vitellocytes	equilibrative nucleoside transporter
Smp_038700	1.01782e-61	0.758649	0.957	0.819	1.0337e-57	late vitellocytes	RING finger protein 10
Smp_341080	1.1147e-61	0.864058	0.997	0.997	1.13209e-57	late vitellocytes	DNA ligase
Smp_127200	1.83252e-61	0.570379	0.901	0.704	1.86111e-57	late vitellocytes	Solute carrier family 2, facilitated glucose transporter member 5
Smp_135860	1.97444e-61	0.936499	0.933	0.74	2.00524e-57	late vitellocytes	DNA repair protein XRCC4
Smp_126210	3.48368e-61	0.772074	0.805	0.592	3.53803e-57	late vitellocytes	Hypothetical protein
Smp_050430	1.75334e-60	0.559646	0.891	0.639	1.78069e-56	late vitellocytes	TraB domain-containing protein
Smp_180180	2.25295e-60	0.536212	0.912	0.636	2.2881e-56	late vitellocytes	Nucleotide exchange factor SIL1
Smp_212360	7.24274e-60	0.554138	0.923	0.754	7.35573e-56	late vitellocytes	GRAM domain-containing protein 1C
Smp_166960	3.81688e-58	0.854113	0.941	0.836	3.87642e-54	late vitellocytes	Hypothetical protein
Smp_342570	4.14119e-58	0.813878	0.933	0.793	4.20579e-54	late vitellocytes	Diacylglycerol kinase iota
Smp_322860	8.5983e-58	0.733377	0.795	0.654	8.73243e-54	late vitellocytes	Neural proliferation differentiation and control protein 1
Smp_020540	3.20368e-57	0.528299	0.848	0.725	3.25366e-53	late vitellocytes	LIM and senescent cell antigen-like-containing domain protein 2
Smp_337760	4.95609e-57	0.779153	0.96	0.905	5.03341e-53	late vitellocytes	Hypothetical protein
Smp_143970	6.06193e-57	1.71831	0.8	0.635	6.15649e-53	late vitellocytes	Kelch-like protein 10
Smp_056760	9.75619e-57	0.774677	0.987	0.965	9.90839e-53	late vitellocytes	protein disulfide isomerase
Smp_076320	1.36478e-56	1.10913	0.84	0.761	1.38607e-52	late vitellocytes	Myb/SANT-like DNA-binding domain-containing protein 3
Smp_307900	9.89172e-56	0.919167	0.797	0.719	1.0046e-51	late vitellocytes	female-specific protein 800 (fs800)
Smp_144770	1.25024e-55	0.59256	0.899	0.809	1.26974e-51	late vitellocytes	Integral membrane protein GPR155
Smp_083770	1.98989e-55	1.09546	0.835	0.697	2.02093e-51	late vitellocytes	Anoctamin-7
Smp_332970	3.02054e-54	0.591664	0.784	0.649	3.06766e-50	late vitellocytes	Alcohol dehydrogenase 2
Smp_074700	3.24403e-53	0.837712	0.979	0.945	3.29464e-49	late vitellocytes	Translocon-associated protein subunit gamma
Smp_241840	4.56722e-53	0.659617	0.907	0.678	4.63847e-49	late vitellocytes	Choline/ethanolamine kinase
Smp_139080	2.10668e-52	0.611443	0.851	0.618	2.13955e-48	late vitellocytes	Bestrophin-1
Smp_043120	3.70718e-52	0.645501	0.973	0.946	3.76502e-48	late vitellocytes	Universal stress protein MSMEG_3950/MSMEI_3859
Smp_087760	1.10645e-51	0.685849	0.973	0.917	1.12371e-47	late vitellocytes	Ferritin 1 heavy chain
Smp_035470	1.11585e-51	0.62762	0.96	0.853	1.13326e-47	late vitellocytes	Dolichyl-diphosphooligosaccharide--protein glycosyltransferase 48 kDa subunit
Smp_089200	4.72426e-51	0.55459	0.891	0.715	4.79795e-47	late vitellocytes	Multidrug resistance protein 1A
Smp_214320	5.14434e-51	0.847886	0.789	0.658	5.22459e-47	late vitellocytes	Coiled-coil domain-containing protein 80
Smp_062070	6.25726e-51	0.78502	0.96	0.836	6.35487e-47	late vitellocytes	Sulfide:quinone oxidoreductase, mitochondrial
Smp_124920	9.37835e-51	0.869872	0.901	0.791	9.52466e-47	late vitellocytes	ERO1-like protein alpha
Smp_084600	3.10326e-50	0.550215	0.909	0.68	3.15167e-46	late vitellocytes	Glucose-6-phosphate exchanger SLC37A2
Smp_095650	4.57851e-50	0.669105	0.947	0.774	4.64993e-46	late vitellocytes	Selenide, water dikinase
Smp_157230	4.60995e-50	0.770683	0.893	0.775	4.68187e-46	late vitellocytes	Adenosine 3'-phospho 5'-phosphosulfate transporter 2
Smp_124590	8.73627e-50	0.688696	0.819	0.701	8.87256e-46	late vitellocytes	Leucine-rich repeat-containing protein 9
Smp_027870	1.3204e-49	0.596036	0.92	0.821	1.341e-45	late vitellocytes	Melanoma inhibitory activity protein 3
Smp_130460	1.34682e-49	0.567522	0.904	0.74	1.36783e-45	late vitellocytes	Conserved oligomeric Golgi complex subunit 3
Smp_315770	2.32009e-49	0.834572	0.949	0.845	2.35628e-45	late vitellocytes	Small subunit processome component 20 homolog
Smp_137360	3.71272e-49	1.19028	0.771	0.714	3.77064e-45	late vitellocytes	Myosin tail region-interacting protein MTI1
Smp_045010	8.76045e-49	0.70695	0.8	0.693	8.89712e-45	late vitellocytes	tegument-allergen-like protein (TAL12)
Smp_136910	1.09767e-48	0.558105	0.899	0.843	1.1148e-44	late vitellocytes	DnaJ homolog subfamily C member 25
Smp_247280	4.6645e-48	0.519824	0.915	0.816	4.73726e-44	late vitellocytes	Zinc finger protein 608
Smp_075330	6.4952e-48	0.705166	0.76	0.55	6.59652e-44	late vitellocytes	Nitrogen assimilation regulatory protein NtrC
Smp_053820	6.605e-48	0.649284	0.939	0.852	6.70804e-44	late vitellocytes	Protein transport protein Sec61 subunit alpha isoform 2
Smp_340670	1.7687e-47	0.54972	0.917	0.793	1.79629e-43	late vitellocytes	Probable sodium/potassium-transporting ATPase subunit beta-3
Smp_246840	3.45765e-47	0.758341	0.917	0.77	3.51159e-43	late vitellocytes	Staphylococcal nuclease domain-containing protein 1
Smp_167000	6.61431e-47	0.614905	0.851	0.627	6.71749e-43	late vitellocytes	Centrosomal protein of 19 kDa
Smp_158600	1.17799e-46	0.697462	0.923	0.712	1.19637e-42	late vitellocytes	Dolichyl-diphosphooligosaccharide--protein glycosyltransferase subunit STT3B
Smp_084870	2.80876e-46	0.887408	0.944	0.732	2.85257e-42	late vitellocytes	Polyadenylation and cleavage factor homolog 11
Smp_104680	2.30077e-45	0.510856	0.917	0.814	2.33667e-41	late vitellocytes	ADP-ribosylation factor-like protein 5A
Smp_049140	3.68438e-45	0.701645	0.909	0.647	3.74185e-41	late vitellocytes	Protein-glutamate O-methyltransferase
Smp_315700	4.79734e-45	0.508813	0.829	0.663	4.87218e-41	late vitellocytes	Penicillin-binding protein 1A
Smp_140720	5.54711e-45	0.82732	0.813	0.736	5.63365e-41	late vitellocytes	Phytochrome A
Smp_343720	1.52152e-44	0.674067	0.885	0.843	1.54526e-40	late vitellocytes	Tyrosine-protein phosphatase non-receptor type 9
Smp_306840	1.25124e-43	0.635355	0.749	0.571	1.27076e-39	late vitellocytes	Hypothetical protein
Smp_004200	3.99176e-43	0.653964	0.88	0.79	4.05403e-39	late vitellocytes	Desumoylating isopeptidase 2
Smp_049330	5.57567e-43	0.626186	0.915	0.746	5.66265e-39	late vitellocytes	Aspartyl protease AED3
Smp_156000	8.86897e-43	0.619588	0.952	0.702	9.00732e-39	late vitellocytes	Oxysterol-binding protein-related protein 11
Smp_163380	9.64656e-43	0.617837	0.768	0.686	9.79705e-39	late vitellocytes	Cyclin-dependent kinase-like 2
Smp_042090	9.8488e-43	0.538067	0.995	0.97	1.00024e-38	late vitellocytes	60S ribosomal protein L10a
Smp_346150	4.31947e-42	0.675227	0.835	0.692	4.38685e-38	late vitellocytes	Ras-related protein Rab-26
Smp_017010	2.5525e-41	0.536076	0.955	0.886	2.59232e-37	late vitellocytes	Eukaryotic translation initiation factor 4 gamma 3
Smp_329430	5.01657e-41	0.612722	0.763	0.644	5.09483e-37	late vitellocytes	Severin
Smp_070770	1.53417e-40	0.572638	0.931	0.874	1.5581e-36	late vitellocytes	Ubiquitin-fold modifier-conjugating enzyme 1
Smp_040790	2.71851e-40	0.557604	0.992	0.982	2.76092e-36	late vitellocytes	peptidyl prolyl cis trans isomerase B
Smp_210370	8.88935e-40	0.610856	0.891	0.74	9.02802e-36	late vitellocytes	Dolichyl-diphosphooligosaccharide--protein glycosyltransferase subunit 2
Smp_038030	3.59823e-39	0.662184	0.835	0.672	3.65436e-35	late vitellocytes	adenylosuccinate lyase
Smp_213300	7.20859e-39	0.718723	0.976	0.905	7.32105e-35	late vitellocytes	transcriptional cofactor CA150
Smp_312730	7.61299e-39	0.528894	0.819	0.662	7.73175e-35	late vitellocytes	Centrosomal protein of 135 kDa
Smp_125730	8.85705e-39	0.578519	0.923	0.878	8.99522e-35	late vitellocytes	Ribose-phosphate pyrophosphokinase 5
Smp_059780	4.04309e-38	0.908061	0.963	0.83	4.10616e-34	late vitellocytes	BICD family-like cargo adapter 1
Smp_302230	4.53893e-38	0.748479	0.947	0.738	4.60974e-34	late vitellocytes	Signal recognition particle subunit SRP72
Smp_019060	4.83878e-38	0.702569	0.933	0.867	4.91426e-34	late vitellocytes	Protein transport protein Sec61 subunit beta
Smp_165260	7.45445e-38	0.501799	0.803	0.631	7.57074e-34	late vitellocytes	NEDD4-like E3 ubiquitin-protein ligase WWP1
Smp_174450	9.56392e-38	0.673808	0.899	0.79	9.71312e-34	late vitellocytes	Surfeit locus protein 4 homolog
Smp_011960	2.48577e-37	0.759	0.808	0.567	2.52454e-33	late vitellocytes	Inositol-pentakisphosphate 2-kinase
Smp_066630	5.79069e-37	0.60848	0.976	0.91	5.88103e-33	late vitellocytes	Eukaryotic peptide chain release factor subunit 1
Smp_335620	1.72607e-36	0.592875	0.941	0.779	1.75299e-32	late vitellocytes	Dolichyl-diphosphooligosaccharide--protein glycosyltransferase subunit STT3A
Smp_058240	6.13109e-36	0.567023	0.933	0.824	6.22673e-32	late vitellocytes	Reticulon-4
Smp_160160	3.29729e-35	0.621925	0.755	0.645	3.34873e-31	late vitellocytes	Sialin
Smp_083410	3.3623e-35	0.557298	0.971	0.914	3.41475e-31	late vitellocytes	Elongation factor 1-gamma
Smp_165850	3.48796e-35	0.527728	0.744	0.573	3.54237e-31	late vitellocytes	Long-chain-fatty-acid--CoA ligase 5
Smp_004820	5.31829e-35	0.564096	0.944	0.881	5.40126e-31	late vitellocytes	Signal peptidase complex subunit 1
Smp_247150	6.17493e-35	0.562905	0.875	0.733	6.27126e-31	late vitellocytes	Protein SEC13 homolog
Smp_001410	6.31683e-35	0.692394	0.864	0.775	6.41537e-31	late vitellocytes	Glyoxalase domain-containing protein 4
Smp_326540	1.17245e-34	1.16479	0.76	0.742	1.19074e-30	late vitellocytes	Hypothetical protein
Smp_089240	1.35637e-34	0.715025	0.808	0.641	1.37753e-30	late vitellocytes	Alpha-1,6-mannosyl-glycoprotein 2-beta-N-acetylglucosaminyltransferase
Smp_089570	1.93929e-34	0.509264	0.976	0.946	1.96954e-30	late vitellocytes	Stress-associated endoplasmic reticulum protein 2
Smp_096210	5.51021e-34	0.524587	0.92	0.734	5.59617e-30	late vitellocytes	UPF0502 protein Daci_5373
Smp_175420	5.66476e-34	0.584973	0.973	0.934	5.75313e-30	late vitellocytes	Signal peptidase complex subunit 3
Smp_127690	6.89631e-34	0.664258	0.877	0.668	7.00389e-30	late vitellocytes	LysM and putative peptidoglycan-binding domain-containing protein 1
Smp_340840	8.34502e-34	0.553923	0.715	0.679	8.4752e-30	late vitellocytes	NADH-quinone oxidoreductase subunit D
Smp_089000	1.76858e-33	0.633125	0.949	0.879	1.79617e-29	late vitellocytes	Translocon-associated protein subunit delta
Smp_171120	2.32477e-33	0.501009	0.909	0.731	2.36104e-29	late vitellocytes	Solute carrier family 35 member B1
Smp_142650	8.50456e-32	0.504499	0.955	0.802	8.63724e-28	late vitellocytes	Neurabin-1
Smp_079800	8.73576e-32	0.61154	0.795	0.566	8.87204e-28	late vitellocytes	TBC1 domain family member 14
Smp_054360	6.25586e-31	0.691728	0.941	0.89	6.35346e-27	late vitellocytes	Adenine phosphoribosyltransferase 1
Smp_079770	7.4768e-31	0.51897	0.989	0.958	7.59343e-27	late vitellocytes	Probable protein disulfide-isomerase ER-60
Smp_059980	8.7122e-31	0.569938	0.859	0.784	8.84811e-27	late vitellocytes	arginase
Smp_340120	2.89936e-30	0.652745	0.869	0.782	2.94459e-26	late vitellocytes	Malectin-B
Smp_143980	4.56848e-30	0.529349	0.944	0.839	4.63975e-26	late vitellocytes	Hypothetical protein
Smp_093780	1.22697e-29	0.504216	0.773	0.588	1.24611e-25	late vitellocytes	Peroxiredoxin-4
Smp_030370	2.08128e-28	0.50309	1	0.995	2.11375e-24	late vitellocytes	calreticulin
Smp_307640	5.80219e-28	0.58771	0.957	0.9	5.8927e-24	late vitellocytes	Cingulin
Smp_020770	1.31312e-27	0.60949	0.96	0.921	1.3336e-23	late vitellocytes	Dolichyl-diphosphooligosaccharide--protein glycosyltransferase subunit DAD1
Smp_243850	1.88001e-27	0.545768	0.941	0.851	1.90933e-23	late vitellocytes	Probable ubiquitin carboxyl-terminal hydrolase FAF-X
Smp_335190	2.2704e-27	0.80334	0.704	0.699	2.30581e-23	late vitellocytes	Circumsporozoite protein
Smp_042050	2.73705e-27	0.535753	0.909	0.767	2.77975e-23	late vitellocytes	CWF19-like protein 2
Smp_128190	3.51217e-27	0.915792	0.768	0.677	3.56696e-23	late vitellocytes	Phage-like element PBSX protein XkdC
Smp_201470	4.14016e-27	0.546796	0.899	0.816	4.20475e-23	late vitellocytes	Single-pass membrane and coiled-coil domain-containing protein 4 homolog
Smp_100140	4.38329e-27	0.529204	0.904	0.824	4.45167e-23	late vitellocytes	Protein KRTCAP2 homolog
Smp_135020	5.98973e-27	0.726079	0.709	0.656	6.08316e-23	late vitellocytes	Uncharacterized MFS-type transporter YhjX
Smp_310050	1.11563e-25	0.522294	0.709	0.56	1.13303e-21	late vitellocytes	Alpha-(1,6)-fucosyltransferase
Smp_194750	3.54008e-25	0.515255	0.669	0.589	3.59531e-21	late vitellocytes	Protein TBATA
Smp_342350	3.6008e-25	0.623834	0.851	0.826	3.65698e-21	late vitellocytes	Ragulator complex protein LAMTOR2
Smp_009830	4.57304e-25	0.602749	0.92	0.874	4.64438e-21	late vitellocytes	Translocon-associated protein subunit beta
Smp_326550	9.04239e-24	1.09184	0.693	0.704	9.18345e-20	late vitellocytes	Hypothetical protein
Smp_088650	7.9605e-23	0.520068	0.944	0.922	8.08469e-19	late vitellocytes	ADP-ribosylation factor 4
Smp_332440	1.58573e-21	0.908912	0.707	0.667	1.61046e-17	late vitellocytes	Hypothetical protein
Smp_245900	4.32628e-21	0.659565	0.939	0.844	4.39377e-17	late vitellocytes	1-phosphatidylinositol 4,5-bisphosphate phosphodiesterase beta-4
Smp_342560	1.4521e-20	0.551795	0.749	0.744	1.47476e-16	late vitellocytes	G2/mitotic-specific cyclin-B3
Smp_144430	3.39544e-19	0.811835	0.888	0.808	3.44841e-15	late vitellocytes	Formin-like protein CG32138
Smp_052500	1.24405e-18	0.502428	0.787	0.675	1.26346e-14	late vitellocytes	Coiled-coil domain-containing protein 86
Smp_326570	6.72619e-18	0.816635	0.645	0.606	6.83112e-14	late vitellocytes	Hypothetical protein
Smp_003610	4.41854e-17	0.544726	0.691	0.653	4.48747e-13	late vitellocytes	Natterin-4
Smp_071470	6.0587e-16	0.66346	0.901	0.741	6.15322e-12	late vitellocytes	Interferon regulatory factor 5
Smp_245250	8.61244e-14	0.58244	0.632	0.639	8.74679e-10	late vitellocytes	TBC1 domain family member 31
Smp_334740	1.12334e-09	0.823708	0.731	0.655	1.14086e-05	late vitellocytes	Protein C21orf2
Smp_141450	1.68706e-08	0.664424	0.619	0.713	0.000171338	late vitellocytes	Lectizyme
Smp_077890	4.3158e-08	1.12234	0.624	0.65	0.000438313	late vitellocytes	CUB and sushi domain-containing protein 1
Smp_347530	8.813e-07	0.73191	0.592	0.615	0.00895048	late vitellocytes	Potassium channel subfamily K member 16
Smp_148460	1.90414e-06	0.90882	0.915	0.883	0.0193384	late vitellocytes	Neurofibromin
Smp_111340	9.20276e-06	0.501709	0.936	0.886	0.0934632	late vitellocytes	Hypothetical protein
Smp_128060	7.77367e-135	0.581237	0.995	0.477	7.89494e-131	male gametes	Sal-like protein 3
Smp_347470	3.89833e-134	0.714364	0.995	0.567	3.95914e-130	male gametes	Homeobox protein SMOX-4 (Fragment)
Smp_332790	1.87858e-130	0.61549	0.997	0.747	1.90788e-126	male gametes	Protein bark beetle
Smp_137910	9.52541e-128	0.993465	1	0.515	9.674e-124	male gametes	Tight junction protein ZO-3
Smp_313990	1.37244e-123	1.21649	0.995	0.566	1.39385e-119	male gametes	Tubulin beta chain
Smp_195070	2.47261e-123	0.911009	0.997	0.612	2.51118e-119	male gametes	Succinate dehydrogenase assembly factor 2, mitochondrial
Smp_150150	4.92332e-123	0.60201	0.997	0.464	5.00013e-119	male gametes	Outer capsid protein P8
Smp_202470	2.59547e-122	0.542433	0.995	0.635	2.63596e-118	male gametes	Dopamine receptor 4
Smp_347720	4.68902e-120	0.604945	0.995	0.548	4.76217e-116	male gametes	WD repeat-containing protein 27
Smp_034080	2.52374e-119	0.57	1	0.791	2.56311e-115	male gametes	Hypothetical protein
Smp_134540	2.67048e-119	0.687573	0.995	0.525	2.71214e-115	male gametes	Hypothetical protein
Smp_313980	2.78356e-119	1.42155	0.992	0.544	2.82698e-115	male gametes	Tubulin beta-4B chain
Smp_036720	6.99943e-119	0.536867	0.997	0.505	7.10862e-115	male gametes	N5-carboxyaminoimidazole ribonucleotide synthase
Smp_163590	4.75968e-118	0.501561	0.986	0.566	4.83393e-114	male gametes	MORN repeat-containing protein 2
Smp_103790	5.06277e-118	1.23375	0.992	0.446	5.14175e-114	male gametes	Tubulin alpha-1 chain
Smp_152210	5.47646e-118	0.611011	0.986	0.521	5.56189e-114	male gametes	Protein odd-skipped-related 2
Smp_152990	6.55482e-118	1.02785	0.992	0.377	6.65708e-114	male gametes	Tetraspanin-6
Smp_145380	9.67053e-118	0.610932	1	0.408	9.82139e-114	male gametes	2-phospho-L-lactate guanylyltransferase
Smp_335600	1.04186e-116	1.19383	0.997	0.721	1.05811e-112	male gametes	Sialidase
Smp_035040	2.6768e-116	0.95465	0.992	0.461	2.71855e-112	male gametes	Protein turtle homolog B
Smp_156300	1.29104e-115	0.969679	1	0.783	1.31118e-111	male gametes	WD repeat-containing protein 90
Smp_099210	5.75762e-115	0.99405	0.997	0.565	5.84744e-111	male gametes	UPF0602 protein C4orf47
Smp_153100	1.90745e-114	0.529379	0.997	0.599	1.93721e-110	male gametes	Potassium/sodium hyperpolarization-activated cyclic nucleotide-gated channel 2
Smp_309740	9.13009e-114	0.583445	0.973	0.585	9.27251e-110	male gametes	Protein msta, isoform A
Smp_176570	3.44993e-111	0.821308	0.986	0.646	3.50375e-107	male gametes	Centrosome-associated protein CEP250
Smp_168590	4.66699e-111	1.90269	0.989	0.651	4.73979e-107	male gametes	Galectin-3-binding protein A
Smp_344380	1.81954e-110	1.19957	0.992	0.484	1.84792e-106	male gametes	Dynein assembly factor 4, axonemal
Smp_061210	4.75332e-110	0.511151	0.997	0.638	4.82747e-106	male gametes	F-box only protein 47
Smp_123220	1.83772e-109	0.773003	0.986	0.7	1.86639e-105	male gametes	Oxygen-regulated protein 1
Smp_062970	2.17162e-108	1.42151	0.973	0.609	2.2055e-104	male gametes	Cilia- and flagella-associated protein 57
Smp_337220	5.2808e-108	1.84642	0.984	0.632	5.36318e-104	male gametes	Dynein heavy chain 10, axonemal
Smp_052150	1.03445e-106	0.514569	0.989	0.635	1.05059e-102	male gametes	Hypothetical protein
Smp_332520	1.12552e-106	1.07414	0.97	0.569	1.14308e-102	male gametes	RIB43A-like with coiled-coils protein 2
Smp_134660	3.17276e-106	1.68937	0.975	0.562	3.22226e-102	male gametes	Radial spoke head protein 4 homolog A
Smp_344490	1.61807e-104	0.836263	0.978	0.585	1.64331e-100	male gametes	E3 ubiquitin-protein ligase CCNB1IP1
Smp_174780	8.07602e-103	1.45332	0.995	0.687	8.202e-99	male gametes	Intraflagellar transport protein 22 homolog
Smp_314240	9.12978e-103	0.830366	0.962	0.579	9.27221e-99	male gametes	Tctex1 domain-containing protein 3
Smp_127480	1.30676e-102	0.592182	0.995	0.661	1.32715e-98	male gametes	von Willebrand factor A domain-containing protein 3B
Smp_046410	6.01219e-102	1.53997	0.964	0.519	6.10598e-98	male gametes	Tektin-2
Smp_180580	2.85855e-101	1.15271	0.984	0.613	2.90314e-97	male gametes	Trichoplein keratin filament-binding protein
Smp_151820	5.68278e-101	1.62803	0.967	0.629	5.77143e-97	male gametes	Microtubule-associated protein 9
Smp_018870	1.13087e-100	0.731692	0.992	0.67	1.14851e-96	male gametes	NAD/NADP-dependent betaine aldehyde dehydrogenase
Smp_344500	3.98067e-100	1.17555	0.953	0.576	4.04277e-96	male gametes	Epidermal growth factor receptor
Smp_105480	6.49805e-99	1.29594	0.959	0.548	6.59942e-95	male gametes	ADP-ribosylation factor-like protein 6
Smp_123230	1.60601e-98	1.55024	0.962	0.605	1.63106e-94	male gametes	Sm50 protein
Smp_137930	2.04405e-98	0.504045	0.995	0.516	2.07594e-94	male gametes	Cyclin-dependent kinase F-1
Smp_147890	2.10753e-98	1.70905	0.931	0.498	2.1404e-94	male gametes	Rootletin
Smp_137950	3.63604e-98	0.681763	0.997	0.591	3.69276e-94	male gametes	Leucine-rich repeat-containing protein 56
Smp_344390	7.11891e-98	0.566203	0.992	0.722	7.22997e-94	male gametes	Mannan endo-1,4-beta-mannosidase 2
Smp_323900	8.46484e-98	0.768713	0.984	0.709	8.59689e-94	male gametes	Sodium channel protein
Smp_181440	2.9209e-97	0.662561	0.997	0.503	2.96647e-93	male gametes	Protein tyrosine phosphatase domain-containing protein 1
Smp_163660	6.29865e-97	1.26658	0.984	0.64	6.39691e-93	male gametes	Adenylate kinase 7
Smp_172140	6.6432e-97	1.65159	0.989	0.641	6.74683e-93	male gametes	Cilia- and flagella-associated protein 45
Smp_145420	7.20256e-97	0.698586	1	0.756	7.31492e-93	male gametes	Plexin-A4
Smp_142420	7.44511e-97	0.871407	0.931	0.411	7.56125e-93	male gametes	tetraspanin family protein
Smp_347280	1.64334e-96	1.4971	0.981	0.624	1.66898e-92	male gametes	IQ calmodulin-binding motif-containing protein 1
Smp_013080	1.76312e-96	1.59275	0.975	0.63	1.79063e-92	male gametes	IQ and AAA domain-containing protein 1
Smp_004160	2.53089e-96	1.10558	0.959	0.428	2.57037e-92	male gametes	Cilia- and flagella-associated protein 77
Smp_331900	1.35118e-95	0.621682	0.981	0.718	1.37226e-91	male gametes	Hypothetical protein
Smp_123190	7.6785e-95	0.941428	0.989	0.578	7.79828e-91	male gametes	ADP-ribosylation factor-like protein 2-binding protein
Smp_320800	9.80244e-95	1.13498	0.948	0.596	9.95536e-91	male gametes	Protein dpy-30 homolog
Smp_346300	3.18264e-94	1.24728	0.953	0.566	3.23228e-90	male gametes	Coiled-coil domain-containing protein 146
Smp_055630	3.81743e-94	0.892858	0.997	0.599	3.87698e-90	male gametes	Putative cystathionine gamma-synthase YLL058W
Smp_132550	4.55588e-94	0.598973	0.94	0.56	4.62695e-90	male gametes	Centrosomal protein POC5
Smp_003330	8.09151e-94	1.35162	0.975	0.688	8.21773e-90	male gametes	Sjoegren syndrome nuclear autoantigen 1
Smp_069890	1.10379e-93	1.17154	0.956	0.565	1.12101e-89	male gametes	UPF0193 protein EVG1 homolog
Smp_125130	1.97438e-93	0.683649	0.967	0.523	2.00518e-89	male gametes	Transmembrane protein 145
Smp_340830	2.05534e-93	1.24489	0.981	0.594	2.08741e-89	male gametes	Enkurin
Smp_137740	3.2382e-93	0.558045	0.931	0.568	3.28872e-89	male gametes	Glycoprotein 3-alpha-L-fucosyltransferase A
Smp_166420	1.31829e-92	1.38588	0.953	0.652	1.33885e-88	male gametes	Tetratricopeptide repeat protein 30A
Smp_049610	1.67838e-92	1.07766	0.964	0.545	1.70456e-88	male gametes	Meckel syndrome type 1 protein homolog
Smp_323690	4.26088e-92	1.20767	0.986	0.603	4.32735e-88	male gametes	Meiosis expressed gene 1 protein homolog
Smp_003270	6.9997e-92	0.504786	1	0.8	7.1089e-88	male gametes	Tubulin-specific chaperone cofactor E-like protein
Smp_135130	8.23277e-92	0.667664	0.945	0.549	8.3612e-88	male gametes	Protein FAM221A
Smp_333140	1.00899e-91	0.91487	0.997	0.762	1.02473e-87	male gametes	Rootletin
Smp_129960	1.01951e-91	0.670614	0.942	0.637	1.03542e-87	male gametes	Nestin
Smp_342990	1.93825e-91	1.08351	0.951	0.633	1.96849e-87	male gametes	Dynein regulatory complex protein 1
Smp_245100	6.70862e-91	1.43077	0.978	0.838	6.81327e-87	male gametes	Centrosomal protein of 290 kDa
Smp_336310	1.98552e-90	1.23115	0.962	0.547	2.01649e-86	male gametes	Hypothetical protein
Smp_125280	5.45065e-90	1.08289	0.92	0.67	5.53568e-86	male gametes	F-box only protein 16
Smp_190140	1.00535e-89	0.920704	0.973	0.562	1.02103e-85	male gametes	Radial spoke head 1 homolog
Smp_080320	1.30105e-89	1.03071	0.959	0.469	1.32134e-85	male gametes	Dynein assembly factor with WDR repeat domains 1
Smp_173760	2.02187e-89	0.675327	0.995	0.73	2.05341e-85	male gametes	Hypothetical protein
Smp_343970	3.52423e-89	1.05888	0.97	0.581	3.57921e-85	male gametes	Tektin-4
Smp_020080	3.7531e-89	0.764326	0.951	0.663	3.81165e-85	male gametes	Guanine nucleotide-binding protein G(i) subunit alpha
Smp_158770	4.46912e-89	0.613627	0.997	0.559	4.53884e-85	male gametes	Thiol:disulfide interchange protein DsbD
Smp_158660	1.27095e-88	1.28114	0.981	0.55	1.29078e-84	male gametes	Tctex1 domain-containing protein 2
Smp_321850	2.31195e-88	1.22782	0.97	0.494	2.34802e-84	male gametes	Uncharacterized protein C20orf85
Smp_057090	6.29172e-88	1.57039	0.937	0.525	6.38987e-84	male gametes	Radial spoke head protein 4 homolog A
Smp_035370	1.18537e-87	1.25951	0.92	0.52	1.20387e-83	male gametes	Uncharacterized protein C17orf105 homolog
Smp_200570	1.28134e-87	1.13004	0.964	0.673	1.30133e-83	male gametes	Ribosomal RNA small subunit methyltransferase H
Smp_328690	1.31765e-87	1.26796	0.953	0.617	1.3382e-83	male gametes	Adenylate kinase 7
Smp_181180	1.59016e-87	1.30228	0.953	0.554	1.61496e-83	male gametes	MYCBP-associated protein
Smp_345990	1.25645e-86	0.559296	0.981	0.803	1.27605e-82	male gametes	Hypothetical protein
Smp_000300	3.76787e-86	0.88052	0.989	0.742	3.82665e-82	male gametes	WD repeat-containing protein 19
Smp_170600	1.09382e-85	1.32013	0.945	0.619	1.11089e-81	male gametes	Sperm-associated antigen 8
Smp_155850	1.84222e-85	0.751617	0.945	0.643	1.87096e-81	male gametes	Cyclic di-GMP phosphodiesterase CdpA
Smp_335210	8.90568e-85	1.37901	0.942	0.651	9.04461e-81	male gametes	Spermatogenesis-associated protein 17
Smp_334390	1.57886e-84	0.928092	0.926	0.695	1.60349e-80	male gametes	Hydrocephalus-inducing protein homolog
Smp_029800	3.2986e-84	0.523326	0.978	0.581	3.35006e-80	male gametes	Band 4.1-like protein 5
Smp_155290	8.41315e-84	0.801351	0.986	0.624	8.5444e-80	male gametes	Sperm surface protein Sp17
Smp_342230	3.10791e-83	0.553712	0.995	0.658	3.15639e-79	male gametes	Sulfate adenylyltransferase subunit 2
Smp_003190	7.12611e-83	1.2642	0.931	0.518	7.23727e-79	male gametes	E3 ubiquitin-protein ligase HACE1
Smp_154740	1.25819e-82	0.565693	0.918	0.532	1.27782e-78	male gametes	Tubulin polyglutamylase complex subunit 2
Smp_001560	1.03748e-80	1.3403	0.937	0.564	1.05367e-76	male gametes	E3 ubiquitin-protein ligase Zswim2
Smp_151190	2.27262e-80	1.13817	0.995	0.742	2.30807e-76	male gametes	Retinal rod rhodopsin-sensitive cGMP 3',5'-cyclic phosphodiesterase subunit delta
Smp_158730	2.90585e-80	0.726888	0.948	0.661	2.95118e-76	male gametes	Sperm flagellar protein 2
Smp_047550	3.39963e-80	0.970145	0.918	0.547	3.45266e-76	male gametes	MORN repeat-containing protein 3
Smp_042740	3.55784e-80	1.20204	0.951	0.58	3.61334e-76	male gametes	spag6
Smp_136210	2.21152e-79	0.889383	0.937	0.614	2.24602e-75	male gametes	WD repeat-containing protein 63
Smp_061050	1.0084e-78	1.3608	0.953	0.61	1.02413e-74	male gametes	Coiled-coil domain-containing protein 13
Smp_169700	2.08186e-78	0.672183	0.923	0.671	2.11434e-74	male gametes	LIM domain-containing protein PLIM2a
Smp_000580	4.126e-78	1.42981	0.934	0.618	4.19037e-74	male gametes	Coiled-coil domain-containing protein 63
Smp_246540	4.9346e-78	1.07618	0.945	0.649	5.01158e-74	male gametes	Cytosolic carboxypeptidase-like protein 5
Smp_159930	6.77766e-78	0.72871	0.951	0.546	6.88339e-74	male gametes	ADP-ribosylation factor-like protein 3
Smp_144020	9.02042e-78	1.15974	0.907	0.728	9.16113e-74	male gametes	Glutamine-rich protein 2
Smp_200520	1.1303e-77	0.564135	0.901	0.559	1.14793e-73	male gametes	Probable methylthioribulose-1-phosphate dehydratase
Smp_153530	1.1938e-77	1.00956	0.918	0.461	1.21243e-73	male gametes	Nucleoside diphosphate kinase 7
Smp_347700	1.25615e-77	0.663572	0.997	0.739	1.27575e-73	male gametes	UPF0178 protein XC_1827
Smp_134410	1.54919e-77	0.564161	0.989	0.678	1.57336e-73	male gametes	Monocarboxylate transporter 9
Smp_076930	1.76506e-77	0.756783	0.912	0.511	1.7926e-73	male gametes	MORN repeat-containing protein 2
Smp_342920	2.4153e-77	0.669792	0.962	0.701	2.45298e-73	male gametes	Hypothetical protein
Smp_074570	1.0386e-76	0.571962	0.967	0.635	1.0548e-72	male gametes	Phosphoribosylformylglycinamidine synthase
Smp_144660	1.14724e-76	0.506339	0.986	0.69	1.16513e-72	male gametes	EF-hand domain-containing family member B
Smp_324140	1.4649e-76	0.504703	0.989	0.538	1.48775e-72	male gametes	Immediate early response gene 5-like protein
Smp_156720	1.84998e-76	1.30635	0.948	0.735	1.87884e-72	male gametes	Cilia- and flagella-associated protein 70
Smp_149110	2.47111e-76	0.962689	0.97	0.516	2.50966e-72	male gametes	Protein translocase subunit SecA
Smp_244110	6.42484e-76	0.92391	0.898	0.428	6.52507e-72	male gametes	Dynein light chain 1, axonemal
Smp_156370	2.0124e-75	1.24107	0.898	0.618	2.0438e-71	male gametes	Cilia- and flagella-associated protein 58
Smp_151450	3.81121e-75	1.27455	0.904	0.449	3.87066e-71	male gametes	Spermatogenesis-associated protein 4
Smp_105950	3.95858e-75	1.08343	0.896	0.523	4.02033e-71	male gametes	Armadillo repeat-containing protein 3
Smp_002950	4.70779e-75	1.17236	0.967	0.654	4.78123e-71	male gametes	Sjoegren syndrome nuclear autoantigen 1 homolog
Smp_123910	7.40037e-75	1.09303	0.92	0.489	7.51582e-71	male gametes	Intraflagellar transport protein 20 homolog
Smp_078230	8.18285e-75	0.553464	0.951	0.517	8.3105e-71	male gametes	cGMP-dependent protein kinase 1
Smp_245220	1.09858e-74	1.13622	0.907	0.523	1.11571e-70	male gametes	Dynein beta chain, ciliary
Smp_342440	1.17369e-74	1.19281	0.931	0.671	1.192e-70	male gametes	Hypothetical protein
Smp_169380	2.09812e-74	0.68318	0.882	0.61	2.13085e-70	male gametes	Receptor-type tyrosine-protein phosphatase delta
Smp_241990	2.36109e-74	1.21925	0.926	0.484	2.39792e-70	male gametes	Axonemal dynein light intermediate polypeptide 1
Smp_345490	2.42567e-74	1.02769	0.934	0.704	2.46351e-70	male gametes	Afadin
Smp_035500	4.65047e-74	0.822057	0.904	0.528	4.72302e-70	male gametes	Parkin coregulated gene protein homolog
Smp_059090	7.32335e-74	0.800885	0.945	0.589	7.43759e-70	male gametes	Ropporin-1-like protein
Smp_245970	1.62275e-73	1.2272	0.904	0.596	1.64807e-69	male gametes	Centrosomal protein of 135 kDa
Smp_172700	3.11376e-73	0.718144	0.997	0.707	3.16233e-69	male gametes	Cyclin-dependent kinase 6
Smp_054620	4.48511e-73	0.670081	0.931	0.557	4.55508e-69	male gametes	Putative D-threonate 4-phosphate dehydrogenase
Smp_074830	6.6527e-73	0.783816	0.931	0.616	6.75648e-69	male gametes	Tubulin polyglutamylase ttll6
Smp_166660	8.48531e-73	0.593729	0.962	0.791	8.61768e-69	male gametes	Alpha-tubulin N-acetyltransferase
Smp_154500	9.55152e-73	1.14927	0.923	0.674	9.70053e-69	male gametes	Glutamate-rich protein 2
Smp_130580	1.97913e-72	0.762391	0.94	0.76	2.01001e-68	male gametes	Disabled homolog 2
Smp_124290	3.23543e-72	0.785699	0.997	0.652	3.28591e-68	male gametes	Ribosomal RNA small subunit methyltransferase J
Smp_342200	3.78156e-72	0.528959	0.964	0.527	3.84055e-68	male gametes	Dystonin
Smp_076860	6.55332e-71	0.770253	0.934	0.486	6.65556e-67	male gametes	B9 domain-containing protein 2
Smp_327970	1.27881e-70	0.849641	0.909	0.573	1.29876e-66	male gametes	Leucine-rich repeat-containing protein 51
Smp_318970	2.55129e-70	0.691079	0.896	0.501	2.59109e-66	male gametes	Homogentisate 1,2-dioxygenase
Smp_168460	4.76775e-69	0.836543	0.918	0.513	4.84213e-65	male gametes	ABC transporter G family member 38
Smp_248020	5.39806e-69	0.989723	0.94	0.584	5.48227e-65	male gametes	Transmembrane protein 231
Smp_093110	2.1904e-68	0.587226	0.984	0.576	2.22457e-64	male gametes	Uncharacterized RNA methyltransferase LMOf2365_1776
Smp_160320	2.70572e-68	0.739781	0.854	0.604	2.74793e-64	male gametes	Hypothetical protein
Smp_170700	2.74897e-68	0.963193	0.876	0.419	2.79185e-64	male gametes	Cilia- and flagella-associated protein 44
Smp_058380	5.15939e-68	0.692494	0.887	0.695	5.23987e-64	male gametes	Probable maltase-glucoamylase 2
Smp_135300	1.79157e-67	1.20629	0.887	0.645	1.81952e-63	male gametes	Hypothetical protein
Smp_076540	2.3393e-67	0.810502	0.92	0.779	2.37579e-63	male gametes	Dynein regulatory complex subunit 3
Smp_168270	6.97337e-67	1.04854	0.918	0.596	7.08215e-63	male gametes	Thioredoxin domain-containing protein 3 homolog
Smp_243950	7.87484e-67	0.560317	0.882	0.657	7.99768e-63	male gametes	Intraflagellar transport protein 81 homolog
Smp_158690	1.02655e-66	0.733614	0.926	0.72	1.04256e-62	male gametes	Enkurin domain-containing protein 1
Smp_343840	5.4114e-66	0.820051	0.912	0.61	5.49582e-62	male gametes	Hypothetical protein
Smp_267130	9.15355e-66	1.00249	0.909	0.584	9.29634e-62	male gametes	Leucine-rich repeat-containing protein 23
Smp_150410	1.36389e-65	0.897098	0.876	0.446	1.38516e-61	male gametes	Coiled-coil domain-containing protein 189
Smp_044800	3.91041e-65	0.541789	0.967	0.66	3.97142e-61	male gametes	Ankyrin repeat and EF-hand domain-containing protein 1
Smp_087560	7.13471e-65	1.18841	0.915	0.636	7.24601e-61	male gametes	Coiled-coil domain-containing protein 65
Smp_333190	7.67312e-65	1.20751	0.956	0.619	7.79282e-61	male gametes	Intraflagellar transport protein 27 homolog
Smp_000910	1.1414e-64	0.658097	0.885	0.496	1.1592e-60	male gametes	Axonemal 84 kDa protein
Smp_343750	2.28441e-64	0.548886	0.887	0.665	2.32005e-60	male gametes	Uncharacterized protein KIAA1841
Smp_335570	5.53466e-64	0.849907	0.931	0.64	5.621e-60	male gametes	Sodium channel and clathrin linker 1
Smp_159840	7.41655e-64	1.33005	0.876	0.57	7.53225e-60	male gametes	Dynein heavy chain 12, axonemal
Smp_058190	1.49101e-63	1.20576	0.909	0.749	1.51427e-59	male gametes	IQ domain-containing protein G
Smp_345620	2.03552e-63	0.683429	0.956	0.821	2.06728e-59	male gametes	Cytoplasmic dynein 2 heavy chain 1
Smp_030870	2.58124e-63	1.00854	0.909	0.622	2.62151e-59	male gametes	Interleukin-1 receptor-associated kinase 1-binding protein 1 homolog
Smp_310180	5.12692e-63	1.13618	0.926	0.656	5.2069e-59	male gametes	START domain-containing protein 10
Smp_164070	5.41849e-63	0.876183	0.931	0.619	5.50302e-59	male gametes	Uncharacterized protein C5orf49 homolog
Smp_337650	6.84274e-63	0.942123	0.849	0.57	6.94948e-59	male gametes	Sperm-associated antigen 17
Smp_143220	9.42281e-63	1.10985	0.865	0.517	9.56981e-59	male gametes	Protein FAM221B
Smp_125770	9.98012e-63	0.699482	1	0.813	1.01358e-58	male gametes	Large proline-rich protein BAG6
Smp_034920	1.98166e-62	1.16074	0.879	0.66	2.01258e-58	male gametes	Dynein heavy chain 7, axonemal
Smp_028210	3.23734e-62	0.621769	0.857	0.657	3.28784e-58	male gametes	Calcyphosin-like protein
Smp_241510	3.58301e-62	0.964509	0.882	0.676	3.6389e-58	male gametes	Serine/threonine-protein kinase Nek1
Smp_242670	4.43159e-62	0.754667	0.94	0.582	4.50072e-58	male gametes	Coiled-coil domain-containing protein 173
Smp_063630	5.21911e-62	0.636972	0.876	0.641	5.30053e-58	male gametes	F-box only protein 36
Smp_307090	5.86888e-62	1.16979	0.942	0.748	5.96044e-58	male gametes	ABC transporter A family member 2
Smp_146000	9.26059e-62	0.647776	0.83	0.438	9.40506e-58	male gametes	Small lysine-rich protein 1
Smp_148130	1.10614e-61	1.11466	0.912	0.608	1.12339e-57	male gametes	Fas-binding factor 1
Smp_246340	1.32062e-61	0.943445	0.882	0.478	1.34122e-57	male gametes	Cilia- and flagella-associated protein 161
Smp_170010	2.98798e-61	1.09663	0.865	0.507	3.03459e-57	male gametes	Radial spoke head protein 3 homolog
Smp_343530	3.66166e-61	1.00192	0.871	0.486	3.71878e-57	male gametes	Calcium-binding mitochondrial carrier protein
Smp_245770	6.1304e-61	0.996313	0.871	0.563	6.22603e-57	male gametes	Dynein intermediate chain 2, ciliary
Smp_327570	6.17303e-61	0.575013	0.934	0.548	6.26933e-57	male gametes	UPF0691 protein C9orf116
Smp_127460	6.30356e-61	1.05609	0.893	0.618	6.4019e-57	male gametes	Translin-associated factor X-interacting protein 1
Smp_049380	7.88649e-61	0.529683	0.995	0.77	8.00952e-57	male gametes	N-chimaerin
Smp_243660	1.09379e-60	0.684654	0.912	0.636	1.11086e-56	male gametes	Cilia- and flagella-associated protein 97
Smp_347070	1.29081e-60	0.833762	0.874	0.559	1.31095e-56	male gametes	Calcium/calmodulin-dependent protein kinase type IV
Smp_305870	2.2831e-60	0.542319	0.995	0.83	2.31872e-56	male gametes	Multiple PDZ domain protein
Smp_098650	2.56493e-60	0.707302	0.907	0.577	2.60494e-56	male gametes	Intraflagellar transport protein 57 homolog
Smp_153140	3.00609e-60	0.623457	0.887	0.596	3.05298e-56	male gametes	Dynein heavy chain 5, axonemal
Smp_141280	5.31278e-60	1.13101	0.863	0.629	5.39566e-56	male gametes	Leucine-rich repeat-containing protein 23
Smp_181270	1.10818e-59	1.07027	0.937	0.687	1.12547e-55	male gametes	Protein couch potato
Smp_166090	2.1837e-59	0.797024	0.901	0.606	2.21777e-55	male gametes	Coiled-coil domain-containing protein 112
Smp_160490	3.09616e-59	1.06858	0.854	0.619	3.14446e-55	male gametes	Ankyrin repeat and MYND domain-containing protein 1
Smp_151730	3.59279e-59	0.728609	0.887	0.525	3.64883e-55	male gametes	Radial spoke head 14 homolog
Smp_028360	9.36293e-59	0.648867	0.904	0.505	9.50899e-55	male gametes	Tubulin epsilon chain
Smp_169930	1.75488e-58	0.721632	0.92	0.64	1.78225e-54	male gametes	HORMA domain-containing protein 2
Smp_303940	4.91616e-58	1.12675	0.874	0.662	4.99285e-54	male gametes	Dynein heavy chain 3, axonemal
Smp_060160	8.41677e-58	0.794038	0.893	0.549	8.54808e-54	male gametes	spef1-like protein
Smp_160090	1.02643e-57	0.615352	0.997	0.755	1.04245e-53	male gametes	RNA exonuclease 5
Smp_051220	1.25769e-57	0.939177	0.874	0.521	1.27731e-53	male gametes	LisH domain-containing protein FOPNL
Smp_025700	2.65859e-57	0.565099	0.97	0.674	2.70006e-53	male gametes	Rab9 effector protein with kelch motifs
Smp_152390	3.62003e-57	0.61285	0.863	0.664	3.6765e-53	male gametes	Protein KIAA0556
Smp_010450	9.41014e-57	0.803499	0.838	0.569	9.55694e-53	male gametes	Uncharacterized protein C1orf194
Smp_334490	1.25003e-56	1.08518	0.876	0.571	1.26953e-52	male gametes	Cilia- and flagella-associated protein 91
Smp_335720	1.31246e-56	0.753708	0.898	0.556	1.33293e-52	male gametes	Cilia- and flagella-associated protein 20
Smp_056280	1.39464e-56	0.799538	0.81	0.295	1.41639e-52	male gametes	Hypothetical protein
Smp_180430	3.07677e-56	0.758984	0.923	0.593	3.12476e-52	male gametes	EF-hand calcium-binding domain-containing protein 2
Smp_056780	4.46322e-56	0.582371	0.995	0.949	4.53284e-52	male gametes	Dynein light chain roadblock-type 2
Smp_322990	9.02967e-56	1.01875	0.846	0.599	9.17053e-52	male gametes	UPF0184 protein C9orf16 homolog
Smp_200610	1.61964e-55	0.978728	0.909	0.672	1.6449e-51	male gametes	UPF0691 protein C9orf116 homolog
Smp_178230	1.90403e-55	0.890782	0.835	0.382	1.93374e-51	male gametes	Protein FAM184A
Smp_174090	2.44089e-55	0.77638	0.841	0.422	2.47897e-51	male gametes	Coiled-coil domain-containing protein 40
Smp_012670	2.5257e-55	0.801601	0.942	0.598	2.5651e-51	male gametes	Intraflagellar transport protein 43 homolog
Smp_322800	3.26582e-55	0.899574	0.841	0.506	3.31676e-51	male gametes	UPF0728 protein C10orf53 homolog
Smp_334740	3.48974e-55	1.15381	0.898	0.654	3.54418e-51	male gametes	Protein C21orf2
Smp_136540	4.06598e-55	0.92887	0.937	0.817	4.12941e-51	male gametes	DnaJ homolog subfamily B member 2
Smp_140370	4.93347e-55	1.21358	0.909	0.614	5.01043e-51	male gametes	Phosphatidylinositol 3,4,5-trisphosphate 3-phosphatase TPTE2
Smp_122170	6.29519e-55	0.784029	0.813	0.397	6.39339e-51	male gametes	Netrin receptor UNC5B-b
Smp_147350	9.25115e-55	0.999334	0.843	0.505	9.39547e-51	male gametes	UBX domain-containing protein 11
Smp_149530	1.15452e-54	1.11083	0.865	0.669	1.17253e-50	male gametes	Myosin heavy chain, striated muscle
Smp_164360	2.61888e-54	0.604296	0.887	0.597	2.65973e-50	male gametes	Coiled-coil domain-containing protein 121
Smp_074900	4.38324e-54	1.12298	0.841	0.626	4.45162e-50	male gametes	Docking protein 2
Smp_140030	5.37021e-54	0.996132	0.843	0.621	5.45399e-50	male gametes	Intraflagellar transport protein 74 homolog
Smp_090980	2.37321e-53	0.602113	0.904	0.604	2.41023e-49	male gametes	Cyclin-dependent kinase 20
Smp_310620	2.61906e-53	0.896466	0.874	0.669	2.65992e-49	male gametes	Hypothetical protein
Smp_150120	4.21405e-53	0.694068	0.931	0.717	4.27979e-49	male gametes	IQ domain-containing protein C
Smp_333450	5.71346e-53	0.839777	0.852	0.545	5.80259e-49	male gametes	30S ribosomal protein S3
Smp_140110	5.9952e-53	0.553652	0.843	0.552	6.08872e-49	male gametes	Cilia- and flagella-associated protein 221
Smp_345880	9.5504e-53	1.07036	0.846	0.668	9.69939e-49	male gametes	Cilia- and flagella-associated protein 47
Smp_245380	1.30852e-52	0.80114	0.849	0.526	1.32893e-48	male gametes	Cilia- and flagella-associated protein 52
Smp_025620	1.60106e-52	1.04888	0.852	0.585	1.62604e-48	male gametes	Coiled-coil domain-containing protein 151
Smp_336900	3.27081e-52	0.533553	0.843	0.727	3.32184e-48	male gametes	Inositol 1,4,5-trisphosphate receptor type 1
Smp_332890	7.67445e-52	1.10613	0.841	0.624	7.79417e-48	male gametes	Dynein heavy chain 1, axonemal
Smp_147750	9.35444e-52	1.40948	0.827	0.691	9.50037e-48	male gametes	Centrosomal protein of 162 kDa (Fragment)
Smp_126680	9.40924e-52	0.921647	0.824	0.535	9.55602e-48	male gametes	Protein TolB
Smp_318320	9.61958e-52	0.68059	0.849	0.548	9.76965e-48	male gametes	Ly6/PLAUR domain-containing protein 1
Smp_134950	1.38294e-51	0.700338	0.997	0.784	1.40452e-47	male gametes	Centrin-1
Smp_172150	1.78218e-51	0.747318	0.832	0.6	1.80998e-47	male gametes	Probable ATP-dependent RNA helicase YTHDC2
Smp_181450	3.41371e-51	0.606116	0.871	0.609	3.46697e-47	male gametes	Centrosome and spindle pole associated protein 1
Smp_343410	3.79844e-51	0.820949	0.86	0.67	3.85769e-47	male gametes	Serine/threonine kinase-like domain-containing protein STKLD1
Smp_149130	6.92336e-51	1.08958	0.813	0.553	7.03137e-47	male gametes	Fimbrin
Smp_021790	7.46577e-51	1.04959	0.915	0.673	7.58223e-47	male gametes	EF-hand calcium-binding domain-containing protein 10
Smp_336350	1.03594e-50	0.873848	0.854	0.662	1.0521e-46	male gametes	Tetratricopeptide repeat protein 8
Smp_136850	1.52979e-50	0.757188	0.885	0.602	1.55366e-46	male gametes	Centrin-1
Smp_121600	1.62674e-50	1.26965	0.865	0.565	1.65212e-46	male gametes	Lysophospholipase nte1
Smp_141270	2.12733e-50	0.693085	0.83	0.781	2.16052e-46	male gametes	Caspase-8
Smp_165060	4.92721e-50	0.520185	0.871	0.648	5.00407e-46	male gametes	Cilia- and flagella-associated protein 74
Smp_051120	5.10367e-50	0.652507	0.986	0.77	5.18329e-46	male gametes	NAC domain-containing protein 74
Smp_127930	9.05211e-50	0.625821	0.879	0.562	9.19333e-46	male gametes	Germ cell-specific gene 1-like protein
Smp_141960	1.07698e-49	0.746111	0.874	0.575	1.09379e-45	male gametes	Ankyrin-2
Smp_104450	1.92019e-49	0.535527	0.802	0.398	1.95015e-45	male gametes	UPF0061 protein YdiU
Smp_130080	3.04022e-49	0.948606	0.97	0.872	3.08765e-45	male gametes	Ankyrin repeat domain-containing protein 45
Smp_127640	4.73822e-49	0.858191	0.819	0.521	4.81214e-45	male gametes	Glutamate-rich protein 3
Smp_244670	5.91494e-49	0.982546	0.827	0.47	6.00721e-45	male gametes	T-complex-associated testis-expressed protein 1
Smp_032720	7.96663e-49	1.1968	0.816	0.513	8.09091e-45	male gametes	Protein pitchfork
Smp_047700	2.02611e-48	0.925772	0.876	0.728	2.05772e-44	male gametes	RING-H2 finger protein ATL46
Smp_330260	2.23614e-48	0.597405	0.885	0.617	2.27102e-44	male gametes	Acetylcholinesterase
Smp_316580	8.05021e-48	1.11199	0.805	0.509	8.17579e-44	male gametes	Lysophospholipase
Smp_141460	8.57057e-48	0.573024	0.876	0.691	8.70427e-44	male gametes	Protein FAM92A
Smp_150580	2.34938e-47	0.817018	0.94	0.68	2.38603e-43	male gametes	Coiled-coil domain-containing protein 34
Smp_347740	4.23128e-47	0.848807	0.81	0.643	4.29729e-43	male gametes	Coiled-coil domain-containing protein 39
Smp_012580	6.4658e-47	0.660296	0.841	0.703	6.56666e-43	male gametes	DNA mismatch repair protein HSM3
Smp_159160	7.61109e-47	0.912254	0.824	0.517	7.72982e-43	male gametes	EF-hand domain-containing protein 1
Smp_327530	1.93638e-46	0.766982	0.797	0.408	1.96659e-42	male gametes	Protein FAM166B
Smp_133170	3.27687e-46	0.552419	0.92	0.628	3.32799e-42	male gametes	vasohibin protein
Smp_168780	1.49624e-45	0.590646	0.799	0.605	1.51958e-41	male gametes	Agrin
Smp_054470	8.00743e-45	0.7584	0.874	0.688	8.13235e-41	male gametes	Thioredoxin
Smp_003930	1.63415e-44	0.815689	0.808	0.452	1.65964e-40	male gametes	Intraflagellar transport protein 56
Smp_346540	2.01389e-44	0.655731	0.896	0.589	2.04531e-40	male gametes	EF-hand calcium-binding domain-containing protein 1
Smp_001610	2.77533e-44	1.00115	0.871	0.552	2.81863e-40	male gametes	Radial spoke head protein 9 homolog
Smp_343040	3.35161e-44	0.810548	0.846	0.596	3.40389e-40	male gametes	Protein FAM184A
Smp_140650	3.7767e-44	0.81312	0.808	0.481	3.83562e-40	male gametes	Hypothetical protein
Smp_137840	4.05088e-44	0.986225	0.92	0.779	4.11407e-40	male gametes	Coiled-coil domain-containing protein 89
Smp_174880	5.03271e-44	0.920636	0.816	0.502	5.11122e-40	male gametes	Cilia- and flagella-associated protein 53
Smp_030440	5.04427e-44	0.643904	0.871	0.563	5.12296e-40	male gametes	C-Myc-binding protein
Smp_337370	1.19752e-43	0.674651	0.863	0.654	1.2162e-39	male gametes	Enolase 4
Smp_244820	1.96858e-43	0.502844	0.81	0.544	1.99929e-39	male gametes	Androglobin
Smp_131060	3.15193e-43	0.642577	0.835	0.772	3.2011e-39	male gametes	Basal body-orientation factor 1
Smp_324630	3.37912e-43	0.961722	0.802	0.518	3.43183e-39	male gametes	Intraflagellar transport protein 80 homolog
Smp_151020	3.50555e-43	0.780418	0.901	0.609	3.56023e-39	male gametes	Transmembrane protein 17B
Smp_125900	3.88153e-43	0.647977	0.97	0.734	3.94208e-39	male gametes	Protein SCAI
Smp_329670	6.23382e-43	0.785622	0.802	0.64	6.33106e-39	male gametes	Cell cycle arrest protein BUB3
Smp_135170	7.46106e-43	0.671297	0.821	0.539	7.57746e-39	male gametes	Cilia- and flagella-associated protein 206
Smp_169760	1.24375e-42	1.00225	0.81	0.549	1.26315e-38	male gametes	Uncharacterized protein CXorf65 homolog
Smp_085290	1.54e-42	0.700984	0.915	0.678	1.56402e-38	male gametes	Tropomyosin
Smp_018940	2.74086e-42	0.796134	0.808	0.46	2.78362e-38	male gametes	Calmodulin
Smp_322690	8.37952e-42	0.508019	0.846	0.544	8.51024e-38	male gametes	Coiled-coil domain-containing protein 169
Smp_165200	1.05894e-41	0.825516	0.901	0.797	1.07546e-37	male gametes	Hypothetical protein
Smp_051410	3.15322e-41	0.676442	0.821	0.674	3.20241e-37	male gametes	Uncharacterized rhomboid protein P4H10.10, mitochondrial
Smp_171010	2.02606e-40	0.594954	0.786	0.503	2.05767e-36	male gametes	EF-hand domain-containing family member C2
Smp_346490	2.64906e-40	0.546639	0.808	0.48	2.69038e-36	male gametes	Serine/threonine-protein kinase Nek4
Smp_330650	3.31774e-40	0.53935	0.813	0.568	3.3695e-36	male gametes	Kinesin-associated protein 3
Smp_162290	4.57211e-40	0.534189	0.808	0.634	4.64343e-36	male gametes	Probable inactive beta-glucosidase 33
Smp_245800	4.83216e-40	0.526919	0.959	0.778	4.90754e-36	male gametes	Daple-like protein
Smp_343710	6.3779e-40	0.766946	0.788	0.533	6.4774e-36	male gametes	Calmodulin
Smp_074280	6.66124e-40	0.647272	0.835	0.634	6.76516e-36	male gametes	Chaperone protein ClpB 2
Smp_143090	7.06485e-40	0.648295	0.791	0.473	7.17506e-36	male gametes	Proline and serine-rich protein 1
Smp_131620	9.08865e-40	1.07445	0.797	0.612	9.23043e-36	male gametes	forkhead associated domain containing protein
Smp_135480	1.41254e-39	0.640233	0.791	0.553	1.43457e-35	male gametes	Intraflagellar transport protein 88 homolog
Smp_026820	2.87314e-39	0.655059	0.78	0.592	2.91796e-35	male gametes	Coiled-coil domain-containing protein 171
Smp_130020	3.08815e-39	0.890914	0.81	0.589	3.13632e-35	male gametes	Cilia- and flagella-associated protein 157
Smp_063520	3.38383e-39	0.541915	0.816	0.785	3.43662e-35	male gametes	Pre-B-cell leukemia transcription factor 4
Smp_146080	1.08642e-38	0.852413	0.805	0.551	1.10337e-34	male gametes	Cilia- and flagella-associated protein 61
Smp_097940	1.6783e-38	0.524282	0.794	0.551	1.70448e-34	male gametes	Serine/threonine-protein kinase Nek7
Smp_347210	2.03641e-38	0.610689	0.816	0.567	2.06817e-34	male gametes	Transmembrane protein 231
Smp_134450	3.19244e-38	0.642248	0.769	0.535	3.24224e-34	male gametes	von Willebrand factor A domain-containing protein 3A
Smp_137920	3.69912e-38	0.504532	0.951	0.778	3.75682e-34	male gametes	Chloride intracellular channel exc-4
Smp_325820	5.82119e-38	0.745075	0.755	0.34	5.912e-34	male gametes	Hypothetical protein
Smp_018610	1.13328e-37	0.883682	0.863	0.633	1.15096e-33	male gametes	Mediator of RNA polymerase II transcription subunit 7
Smp_144370	3.69012e-37	1.09813	0.799	0.646	3.74769e-33	male gametes	Leucine-rich repeat-containing protein 71
Smp_032490	4.30633e-37	0.571886	0.885	0.664	4.37351e-33	male gametes	Protein Spindly
Smp_141230	9.51319e-37	0.541072	0.775	0.46	9.66159e-33	male gametes	Dual specificity tyrosine-phosphorylation-regulated kinase 2
Smp_138330	1.0556e-36	0.524761	0.808	0.497	1.07207e-32	male gametes	Tetraspanin-11
Smp_100350	1.46073e-36	0.510081	0.832	0.528	1.48352e-32	male gametes	Uncharacterized protein C7orf57
Smp_246460	2.20889e-36	1.02916	0.772	0.544	2.24335e-32	male gametes	TRAF3-interacting protein 1
Smp_343560	7.1735e-36	0.702105	0.805	0.637	7.2854e-32	male gametes	Nephrocystin-1 (Fragment)
Smp_204770	1.44523e-35	0.63543	0.995	0.872	1.46778e-31	male gametes	Probable citrate synthase 2, mitochondrial
Smp_014680	2.87134e-35	1.0866	0.764	0.462	2.91613e-31	male gametes	Coiled-coil domain-containing protein 96
Smp_336610	9.06538e-35	0.687139	0.761	0.537	9.2068e-31	male gametes	Stabilizer of axonemal microtubules 1
Smp_062900	9.3956e-35	0.729775	0.764	0.591	9.54218e-31	male gametes	Peroxiredoxin
Smp_074410	1.91311e-34	0.597378	0.926	0.718	1.94295e-30	male gametes	UPF0769 protein C21orf59 homolog
Smp_128510	4.19392e-34	0.646763	0.739	0.242	4.25935e-30	male gametes	D-aminoacyl-tRNA deacylase
Smp_139420	6.19178e-34	0.916048	0.747	0.422	6.28837e-30	male gametes	Hypothetical protein
Smp_096000	6.67001e-34	0.807163	0.753	0.543	6.77406e-30	male gametes	Adventurous-gliding motility protein Z
Smp_300500	1.37101e-33	0.674711	0.78	0.7	1.3924e-29	male gametes	Hypothetical protein
Smp_150870	1.46547e-33	0.610963	0.761	0.542	1.48833e-29	male gametes	Leucine-rich repeat-containing protein 27
Smp_245480	1.65554e-33	0.506469	0.802	0.68	1.68136e-29	male gametes	LisH domain-containing protein ARMC9
Smp_135140	2.46755e-33	0.811163	0.843	0.708	2.50605e-29	male gametes	high voltage-activated calcium channel beta subunit 1
Smp_179620	3.81764e-33	0.763462	0.777	0.548	3.87719e-29	male gametes	Testis-expressed protein 47
Smp_343330	5.56569e-33	0.557107	0.852	0.777	5.65252e-29	male gametes	Trehalose synthase/amylase TreS
Smp_345150	6.7395e-33	0.630581	0.791	0.657	6.84464e-29	male gametes	Leucine-rich repeat and guanylate kinase domain-containing protein
Smp_056990	6.91638e-33	0.538442	0.843	0.777	7.02427e-29	male gametes	Glutamate receptor ionotropic, kainate 2
Smp_146420	1.41331e-32	0.617098	0.849	0.627	1.43536e-28	male gametes	Major antigen
Smp_323540	1.41849e-32	0.950812	0.788	0.658	1.44061e-28	male gametes	Adenylate kinase 9
Smp_176850	2.07072e-32	0.875373	0.753	0.448	2.10303e-28	male gametes	Armadillo repeat-containing protein 4
Smp_343880	1.24285e-31	0.790559	0.832	0.617	1.26224e-27	male gametes	Centriolar coiled-coil protein of 110 kDa
Smp_027010	1.26869e-31	0.5403	0.981	0.68	1.28849e-27	male gametes	AP-3 complex subunit mu-1
Smp_164150	5.86675e-31	0.9394	0.777	0.662	5.95827e-27	male gametes	Tau-tubulin kinase homolog Asator
Smp_346580	7.13927e-31	0.674499	0.747	0.47	7.25065e-27	male gametes	Kinesin-like protein KIF17
Smp_329370	1.15538e-30	0.787901	0.753	0.542	1.1734e-26	male gametes	Glutaredoxin-1
Smp_151570	1.18677e-30	0.612822	0.769	0.62	1.20528e-26	male gametes	Tetratricopeptide repeat protein 29
Smp_130960	1.43259e-30	0.651236	0.755	0.582	1.45494e-26	male gametes	Dynein regulatory complex subunit 7
Smp_344450	1.5485e-30	0.745634	0.871	0.706	1.57266e-26	male gametes	Hypothetical protein
Smp_305760	1.60647e-30	0.860406	0.783	0.623	1.63153e-26	male gametes	DNA ligase 3
Smp_068350	1.74571e-30	0.611763	0.805	0.563	1.77294e-26	male gametes	Meiosis-specific nuclear structural protein 1
Smp_126000	2.62382e-30	0.753794	0.783	0.705	2.66475e-26	male gametes	Cilia- and flagella-associated protein 54
Smp_104730	2.99326e-30	0.554129	0.83	0.594	3.03996e-26	male gametes	DnaJ homolog subfamily B member 13
Smp_042530	3.50099e-30	0.605485	0.766	0.5	3.55561e-26	male gametes	Cilia- and flagella-associated protein 251
Smp_054330	4.93667e-30	0.920176	0.772	0.596	5.01369e-26	male gametes	cyclophilin
Smp_132690	8.22896e-30	0.557924	0.989	0.868	8.35733e-26	male gametes	RuvB-like 2
Smp_342730	1.3316e-29	0.851216	0.755	0.519	1.35237e-25	male gametes	Coiled-coil domain-containing protein 113
Smp_302040	1.95719e-29	0.543607	0.942	0.865	1.98773e-25	male gametes	Speract receptor
Smp_158330	4.91504e-29	0.756879	0.772	0.659	4.99172e-25	male gametes	Coiled-coil domain-containing protein 170
Smp_326760	1.96585e-28	0.835509	0.739	0.716	1.99652e-24	male gametes	X-linked retinitis pigmentosa GTPase regulator
Smp_035220	2.41868e-28	0.721977	0.772	0.456	2.45642e-24	male gametes	Kinesin-like protein KIF3B
Smp_127470	7.0839e-28	0.571329	0.736	0.455	7.19441e-24	male gametes	Phosphomannomutase
Smp_018240	1.66537e-27	0.741719	0.995	0.893	1.69135e-23	male gametes	Transitional endoplasmic reticulum ATPase
Smp_103920	2.34568e-27	0.568879	0.764	0.492	2.38228e-23	male gametes	Dynein intermediate chain 3, ciliary
Smp_026440	2.75714e-27	0.858756	0.734	0.596	2.80015e-23	male gametes	Protein dpy-30 homolog
Smp_082250	6.33987e-27	0.603089	0.769	0.487	6.43878e-23	male gametes	Cytosolic carboxypeptidase 6
Smp_009800	1.09955e-26	0.701716	0.772	0.657	1.1167e-22	male gametes	Serine/threonine-protein kinase Nek10
Smp_329220	1.23463e-26	0.670416	0.717	0.617	1.2539e-22	male gametes	Protein translocase subunit SecA
Smp_054810	1.78283e-26	0.719529	0.777	0.489	1.81064e-22	male gametes	N utilization substance protein B homolog
Smp_340750	2.05854e-26	0.778786	0.742	0.559	2.09066e-22	male gametes	WD repeat-containing protein 34
Smp_121320	5.34109e-26	0.594526	0.783	0.557	5.42442e-22	male gametes	Uncharacterized protein C4orf22 homolog
Smp_081200	5.48961e-26	0.795806	0.745	0.469	5.57525e-22	male gametes	Coiled-coil domain-containing protein 42 homolog
Smp_345170	2.24076e-25	0.600324	0.761	0.534	2.27572e-21	male gametes	Tectonic-3
Smp_334030	8.48302e-25	0.58693	0.802	0.692	8.61535e-21	male gametes	Hypothetical protein
Smp_124590	1.21811e-24	0.525471	0.777	0.701	1.23712e-20	male gametes	Leucine-rich repeat-containing protein 9
Smp_132300	2.17058e-24	0.674369	0.728	0.574	2.20444e-20	male gametes	Kinesin-like protein KIF3A
Smp_138520	2.30015e-24	0.580929	0.83	0.846	2.33603e-20	male gametes	E3 ubiquitin-protein ligase KCMF1
Smp_176300	5.67269e-24	0.807166	0.734	0.706	5.76118e-20	male gametes	Dynein heavy chain 2, axonemal
Smp_212560	1.12565e-23	0.758494	0.723	0.464	1.14321e-19	male gametes	Cytochrome b5 domain-containing protein 1
Smp_135930	1.2743e-23	0.736776	0.761	0.54	1.29418e-19	male gametes	Zinc finger MYND domain-containing protein 10
Smp_130810	1.59069e-23	0.814781	0.742	0.689	1.61551e-19	male gametes	Dynein heavy chain 6, axonemal
Smp_088920	5.20984e-23	0.523062	0.731	0.529	5.29111e-19	male gametes	Myosin light chain kinase, smooth muscle
Smp_247530	9.14222e-23	0.965446	0.725	0.666	9.28484e-19	male gametes	Deleted in lung and esophageal cancer protein 1
Smp_309210	1.08787e-22	0.518267	1	0.887	1.10484e-18	male gametes	Ubiquitin-associated protein 2-like
Smp_159340	7.09997e-22	0.833859	0.75	0.572	7.21073e-18	male gametes	Cytoplasmic dynein 2 light intermediate chain 1
Smp_038960	1.1068e-21	0.551195	0.967	0.797	1.12406e-17	male gametes	L-lactate dehydrogenase B chain
Smp_345420	2.0544e-21	0.833908	0.723	0.701	2.08644e-17	male gametes	Hypothetical protein
Smp_161060	5.21543e-21	0.648285	0.701	0.546	5.2968e-17	male gametes	FK506-binding protein 15
Smp_146600	6.24798e-21	0.708516	0.788	0.724	6.34545e-17	male gametes	Rho-related GTP-binding protein RhoC
Smp_306210	5.18555e-20	0.67663	0.701	0.446	5.26644e-16	male gametes	Nucleoside diphosphate kinase homolog 5
Smp_078040	8.25924e-20	0.562008	0.805	0.64	8.38808e-16	male gametes	Tubulin beta-4B chain
Smp_158230	8.65393e-20	0.651819	0.723	0.68	8.78893e-16	male gametes	EF-hand calcium-binding domain-containing protein 5
Smp_120380	9.41616e-20	0.527441	0.706	0.518	9.56305e-16	male gametes	Protein tilB homolog
Smp_052780	1.22501e-19	0.718303	0.835	0.763	1.24412e-15	male gametes	Probable methylenetetrahydrofolate reductase
Smp_333710	6.36839e-19	0.611993	0.797	0.659	6.46773e-15	male gametes	Transmembrane protein 138
Smp_066590	1.49897e-18	0.50086	0.929	0.916	1.52235e-14	male gametes	LYR motif-containing protein 4
Smp_127360	3.83597e-18	0.633605	0.692	0.54	3.89581e-14	male gametes	Elongation factor P
Smp_312730	4.43933e-18	0.853599	0.706	0.663	4.50859e-14	male gametes	Centrosomal protein of 135 kDa
Smp_161330	7.7101e-18	0.716026	0.69	0.59	7.83037e-14	male gametes	PIH1 domain-containing protein 2
Smp_123480	7.71813e-18	0.763588	0.712	0.529	7.83853e-14	male gametes	Serine/threonine-protein kinase 33
Smp_177010	8.29261e-18	0.678108	0.695	0.418	8.42198e-14	male gametes	Serine/threonine/tyrosine-interacting-like protein 1
Smp_051290	1.20993e-17	1.05315	0.687	0.591	1.22881e-13	male gametes	S-methyl-5'-thioadenosine phosphorylase
Smp_330760	1.61044e-17	0.579568	0.703	0.427	1.63556e-13	male gametes	IQ domain-containing protein K
Smp_125980	1.87398e-17	0.520074	0.723	0.6	1.90321e-13	male gametes	Tetratricopeptide repeat protein 25
Smp_126970	2.71132e-17	0.647153	0.698	0.673	2.75362e-13	male gametes	Cilia- and flagella-associated protein 43
Smp_165790	3.50061e-17	0.690047	0.687	0.59	3.55522e-13	male gametes	Protein FAM183B
Smp_347120	7.20823e-17	0.694987	0.67	0.568	7.32068e-13	male gametes	SM13
Smp_028930	1.02402e-16	0.507111	0.849	0.792	1.03999e-12	male gametes	Thioredoxin domain-containing protein 9
Smp_124350	1.05521e-16	0.62119	0.692	0.64	1.07167e-12	male gametes	WD repeat-containing protein 35
Smp_333320	7.32651e-16	0.580757	0.681	0.592	7.44081e-12	male gametes	Jouberin
Smp_212390	8.37186e-16	0.572657	0.701	0.721	8.50246e-12	male gametes	Ubiquitin carboxyl-terminal hydrolase 2
Smp_010370	6.1628e-15	0.543756	0.706	0.637	6.25894e-11	male gametes	Receptor expression-enhancing protein 5
Smp_320440	7.07312e-15	0.551671	0.706	0.652	7.18346e-11	male gametes	23 kDa integral membrane protein
Smp_082370	1.06108e-14	0.611446	0.681	0.708	1.07763e-10	male gametes	NAD(P) transhydrogenase, mitochondrial
Smp_135550	1.41146e-14	0.689727	0.687	0.569	1.43348e-10	male gametes	Ribonuclease inhibitor
Smp_327680	1.48629e-14	0.898173	0.714	0.604	1.50948e-10	male gametes	DNA mismatch repair protein MutS
Smp_144500	1.06471e-13	1.15955	0.687	0.748	1.08132e-09	male gametes	Serine/threonine-protein phosphatase BSL1
Smp_165580	1.17936e-13	0.500196	0.786	0.697	1.19776e-09	male gametes	TFIIH basal transcription factor complex helicase XPB subunit
Smp_040790	1.47246e-13	0.615381	1	0.982	1.49543e-09	male gametes	peptidyl prolyl cis trans isomerase B
Smp_162250	2.88312e-13	0.624215	0.687	0.602	2.9281e-09	male gametes	Protein fantom
Smp_245400	3.49892e-13	0.652846	0.706	0.629	3.55351e-09	male gametes	Intraflagellar transport protein 52 homolog
Smp_347810	3.51965e-13	0.537258	0.703	0.645	3.57456e-09	male gametes	tbc1 domain family member 19
Smp_336670	5.12816e-13	0.540288	0.684	0.564	5.20816e-09	male gametes	Tetratricopeptide repeat protein 21B
Smp_056260	5.91106e-13	0.550752	0.684	0.633	6.00328e-09	male gametes	Beta-1,4-N-acetylgalactosaminyltransferase bre-4
Smp_148160	4.03734e-12	0.651646	0.659	0.514	4.10032e-08	male gametes	Spermatogenesis-associated protein 6
Smp_247790	4.8605e-12	0.63943	0.723	0.814	4.93632e-08	male gametes	PDZ domain-containing protein GIPC3
Smp_163230	5.83601e-12	0.556339	0.698	0.692	5.92706e-08	male gametes	Propionyl-CoA carboxylase beta chain, mitochondrial
Smp_087820	1.10644e-11	0.534074	0.635	0.442	1.1237e-07	male gametes	Protein PLANT CADMIUM RESISTANCE 2
Smp_203310	2.07708e-11	0.546317	0.676	0.719	2.10948e-07	male gametes	Cilia- and flagella-associated protein 69
Smp_326980	2.87568e-11	0.818059	0.365	0.226	2.92054e-07	male gametes	Uncharacterized protein C22E12.18
Smp_145580	4.93476e-11	0.631332	0.648	0.596	5.01174e-07	male gametes	Synaptonemal complex protein 1
Smp_341640	1.35635e-10	0.624511	0.673	0.73	1.37751e-06	male gametes	Translation initiation factor IF-2
Smp_304710	1.51193e-10	0.634657	0.635	0.414	1.53552e-06	male gametes	WD repeat, SAM and U-box domain-containing protein 1
Smp_143550	1.80868e-10	0.683498	0.659	0.528	1.8369e-06	male gametes	Hypothetical protein
Smp_267270	6.52125e-10	0.521771	0.651	0.492	6.62298e-06	male gametes	Cilia- and flagella-associated protein 100
Smp_123165	4.82425e-09	0.611276	0.731	0.713	4.89951e-05	male gametes	Dynactin subunit 4
Smp_318260	5.89302e-09	0.759923	0.624	0.449	5.98495e-05	male gametes	Calmodulin
Smp_330440	6.9996e-08	0.623356	0.615	0.522	0.000710879	male gametes	Phosphatidylethanolamine N-methyltransferase
Smp_021390	1.3169e-07	0.551573	0.618	0.506	0.00133744	male gametes	IQ domain-containing protein E
Smp_303270	3.12833e-07	0.536489	0.632	0.665	0.00317713	male gametes	CD63 antigen
Smp_030910	3.51368e-07	0.51685	0.637	0.569	0.00356849	male gametes	Dynein light chain 4, axonemal
Smp_244230	9.16316e-07	0.740109	0.621	0.599	0.00930611	male gametes	Cell division control protein 4
Smp_057060	2.40762e-06	0.563906	0.629	0.656	0.0244518	male gametes	4-hydroxybutyrate coenzyme A transferase
Smp_344930	5.69265e-06	0.522064	0.596	0.499	0.0578145	male gametes	Tubulin monoglycylase TTLL3
Smp_345390	6.19744e-06	0.589018	0.607	0.563	0.0629412	male gametes	Cilia- and flagella-associated protein 65
Smp_247720	7.45271e-06	0.519312	0.657	0.612	0.0756897	male gametes	Rab-like protein 3
Smp_245670	9.99612e-06	0.721652	0.618	0.594	0.101521	male gametes	Protein XRP2
Smp_347530	3.99451e-63	0.758949	0.932	0.614	4.05683e-59	mature vitellocytes	Potassium channel subfamily K member 16
Smp_074710	7.25884e-62	0.862291	0.938	0.668	7.37207e-58	mature vitellocytes	Differentially expressed in FDCP 8 homolog
Smp_128190	4.9556e-59	0.548346	0.943	0.676	5.03291e-55	mature vitellocytes	Phage-like element PBSX protein XkdC
Smp_187360	1.48102e-58	0.615177	0.915	0.625	1.50413e-54	mature vitellocytes	Beta-1,3-galactosyl-O-glycosyl-glycoprotein beta-1,6-N-acetylglucosaminyltransferase 3
Smp_077890	2.76892e-58	0.65938	0.92	0.648	2.81212e-54	mature vitellocytes	CUB and sushi domain-containing protein 1
Smp_155310	5.88152e-58	1.14003	0.966	0.843	5.97327e-54	mature vitellocytes	Tetraspanin-6
Smp_214320	1.76984e-57	0.611623	0.903	0.659	1.79745e-53	mature vitellocytes	Coiled-coil domain-containing protein 80
Smp_171270	1.94236e-56	0.591193	0.932	0.507	1.97266e-52	mature vitellocytes	GTP 3',8-cyclase, mitochondrial
Smp_140460	3.16648e-56	0.931309	0.938	0.712	3.21588e-52	mature vitellocytes	Centrosomal protein of 120 kDa
Smp_141450	4.63623e-56	0.628411	0.903	0.712	4.70856e-52	mature vitellocytes	Lectizyme
Smp_140720	3.63416e-55	0.793857	0.926	0.736	3.69085e-51	mature vitellocytes	Phytochrome A
Smp_160360	5.69737e-54	0.623478	0.909	0.601	5.78625e-50	mature vitellocytes	Sodium- and chloride-dependent GABA transporter 2
Smp_302830	1.36997e-53	0.770794	0.932	0.754	1.39134e-49	mature vitellocytes	F-box/kelch-repeat protein At4g14905
Smp_326760	2.12992e-52	0.826961	0.915	0.715	2.16315e-48	mature vitellocytes	X-linked retinitis pigmentosa GTPase regulator
Smp_241610	2.23376e-50	1.2347	0.983	0.939	2.2686e-46	mature vitellocytes	P48 eggshell protein
Smp_173150	1.24643e-49	1.13992	0.977	0.853	1.26588e-45	mature vitellocytes	CD63 antigen
Smp_130370	9.84493e-49	0.51296	0.915	0.606	9.99851e-45	mature vitellocytes	Elongation of very long chain fatty acids protein 7
Smp_202970	1.07276e-48	1.89569	0.926	0.702	1.08949e-44	mature vitellocytes	Actin, cytoplasmic
Smp_244300	1.24014e-45	0.760833	0.943	0.629	1.25948e-41	mature vitellocytes	Long-chain-fatty-acid--CoA ligase 5
Smp_205410	3.25869e-45	0.544231	0.869	0.605	3.30953e-41	mature vitellocytes	Hypothetical protein
Smp_000270	4.91691e-45	0.608507	0.881	0.719	4.99361e-41	mature vitellocytes	Female-specific protein 800
Smp_340480	1.19957e-44	0.612166	0.943	0.735	1.21829e-40	mature vitellocytes	Regulator of microtubule dynamics protein 1
Smp_169090	1.52514e-42	2.51833	0.92	0.681	1.54893e-38	mature vitellocytes	Solute carrier family 43 member 3
Smp_326610	1.54903e-42	0.615972	0.886	0.775	1.57319e-38	mature vitellocytes	Female-specific protein 800
Smp_344360	3.08951e-42	0.587364	0.915	0.851	3.13771e-38	mature vitellocytes	Hypothetical protein
Smp_000280	6.53133e-42	0.786702	0.915	0.793	6.63322e-38	mature vitellocytes	Female-specific protein 800
Smp_000430	3.94444e-41	1.161	0.966	0.951	4.00597e-37	mature vitellocytes	Putative eggshell protein
Smp_307260	5.60106e-41	1.03817	0.938	0.7	5.68844e-37	mature vitellocytes	cAMP-dependent protein kinase catalytic subunit alpha
Smp_326560	3.97536e-40	0.628995	0.915	0.794	4.03738e-36	mature vitellocytes	Hypothetical protein
Smp_169010	1.01165e-39	1.64163	0.943	0.745	1.02743e-35	mature vitellocytes	Solute carrier family 46 member 3
Smp_327770	1.90039e-39	0.529867	0.903	0.823	1.93003e-35	mature vitellocytes	Hypothetical protein
Smp_244230	3.32564e-39	0.60199	0.886	0.598	3.37752e-35	mature vitellocytes	Cell division control protein 4
Smp_013440	2.84794e-38	0.941677	0.926	0.66	2.89237e-34	mature vitellocytes	Zinc transporter ZIP14
Smp_089290	3.86177e-38	1.43973	0.943	0.816	3.92201e-34	mature vitellocytes	Alpha-N-acetylgalactosaminidase
Smp_309090	8.11334e-38	0.582819	0.938	0.862	8.23991e-34	mature vitellocytes	Hypothetical protein
Smp_159090	3.25759e-37	0.685792	0.915	0.697	3.30841e-33	mature vitellocytes	Uncharacterized protein MJ0678
Smp_038030	1.68262e-36	1.33844	0.949	0.672	1.70887e-32	mature vitellocytes	adenylosuccinate lyase
Smp_241840	1.28302e-35	0.688769	0.92	0.679	1.30303e-31	mature vitellocytes	Choline/ethanolamine kinase
Smp_144440	3.48408e-35	0.528601	0.949	0.857	3.53843e-31	mature vitellocytes	Hypothetical protein
Smp_244750	4.17863e-35	0.529635	0.881	0.68	4.24382e-31	mature vitellocytes	Probable cation-transporting ATPase 13A3
Smp_144220	6.98883e-35	0.746903	0.909	0.665	7.09785e-31	mature vitellocytes	Glycine amidinotransferase, mitochondrial
Smp_241620	2.10759e-34	0.617984	0.903	0.825	2.14047e-30	mature vitellocytes	Hypothetical protein
Smp_130580	7.65254e-34	1.17137	0.926	0.761	7.77192e-30	mature vitellocytes	Disabled homolog 2
Smp_335050	1.51651e-32	0.862221	0.972	0.891	1.54017e-28	mature vitellocytes	Sialic acid-binding Ig-like lectin 5
Smp_000755	6.42915e-32	0.673157	0.869	0.66	6.52945e-28	mature vitellocytes	Membrane metallo-endopeptidase-like 1
Smp_324050	1.12909e-31	0.598923	0.903	0.696	1.14671e-27	mature vitellocytes	Acetyl-coenzyme A transporter 1
Smp_174870	1.61062e-31	0.83143	0.864	0.664	1.63575e-27	mature vitellocytes	Probable leucine aminopeptidase MCYG_03459
Smp_054010	8.6921e-31	0.880413	0.864	0.59	8.8277e-27	mature vitellocytes	Y+L amino acid transporter 2
Smp_170840	4.51376e-30	1.08517	0.835	0.636	4.58418e-26	mature vitellocytes	Alpha-N-acetylgalactosaminidase
Smp_095980	7.0193e-30	0.821315	0.972	0.929	7.1288e-26	mature vitellocytes	Extracellular superoxide dismutase (Cu Zn)
Smp_150640	6.26188e-29	1.36222	0.943	0.703	6.35956e-25	mature vitellocytes	Valine--tRNA ligase
Smp_334740	1.1925e-28	0.584732	0.909	0.655	1.2111e-24	mature vitellocytes	Protein C21orf2
Smp_302850	1.63542e-27	0.659435	0.938	0.665	1.66093e-23	mature vitellocytes	Synaptotagmin-like protein 4
Smp_147420	5.12539e-27	0.811917	0.886	0.679	5.20535e-23	mature vitellocytes	Pro-neuregulin-2, membrane-bound isoform
Smp_146250	1.12699e-26	0.810268	0.926	0.769	1.14457e-22	mature vitellocytes	Tissue alpha-L-fucosidase
Smp_167830	1.87974e-26	1.55442	0.784	0.605	1.90907e-22	mature vitellocytes	Ataxin-2 homolog
Smp_123720	2.52013e-26	0.609911	0.801	0.501	2.55945e-22	mature vitellocytes	Sodium-coupled monocarboxylate transporter 2
Smp_129900	3.39904e-26	1.18819	0.932	0.767	3.45207e-22	mature vitellocytes	Uncharacterized sodium-dependent transporter MJ1319
Smp_013950	2.64829e-25	1.21205	0.909	0.655	2.6896e-21	mature vitellocytes	Solute carrier family 43 member 3
Smp_341620	3.05486e-25	0.830346	0.977	0.876	3.10251e-21	mature vitellocytes	FERM domain-containing protein 5
Smp_163720	3.47291e-24	0.563889	0.909	0.675	3.52709e-20	mature vitellocytes	Endophilin-B1
Smp_089240	2.12601e-22	0.671865	0.892	0.642	2.15917e-18	mature vitellocytes	Alpha-1,6-mannosyl-glycoprotein 2-beta-N-acetylglucosaminyltransferase
Smp_041540	1.1437e-21	0.594113	0.96	0.836	1.16154e-17	mature vitellocytes	Hypothetical protein
Smp_039130	1.62193e-21	0.676138	0.955	0.813	1.64723e-17	mature vitellocytes	Niemann-Pick type protein homolog 1B
Smp_000420	2.45022e-21	0.545945	0.886	0.832	2.48844e-17	mature vitellocytes	Pro His rich protein
Smp_000660	1.65383e-20	0.707642	0.943	0.781	1.67963e-16	mature vitellocytes	ornithine aminotransferase
Smp_162770	1.86926e-20	0.910486	0.932	0.699	1.89842e-16	mature vitellocytes	Lysosome-associated membrane glycoprotein 2
Smp_162910	1.62605e-19	0.503606	0.955	0.819	1.65142e-15	mature vitellocytes	Glycerophosphocholine phosphodiesterase GPCPD1
Smp_011270	2.26813e-19	0.979097	0.932	0.831	2.30351e-15	mature vitellocytes	Alanine--tRNA ligase
Smp_102960	5.04545e-19	1.26099	0.932	0.779	5.12416e-15	mature vitellocytes	Protein sarah
Smp_062070	4.17326e-18	1.14993	0.977	0.837	4.23836e-14	mature vitellocytes	Sulfide:quinone oxidoreductase, mitochondrial
Smp_246440	6.43591e-18	0.621479	0.943	0.798	6.53631e-14	mature vitellocytes	Transmembrane protein 131
Smp_310180	1.17967e-17	0.906947	0.92	0.657	1.19808e-13	mature vitellocytes	START domain-containing protein 10
Smp_191210	1.19408e-17	0.785707	0.915	0.737	1.21271e-13	mature vitellocytes	CAP-Gly domain-containing linker protein 2
Smp_074570	1.31347e-17	0.519398	0.841	0.637	1.33396e-13	mature vitellocytes	Phosphoribosylformylglycinamidine synthase
Smp_058690	2.29379e-17	0.506878	0.955	0.884	2.32957e-13	mature vitellocytes	glutathione peroxidase
Smp_159370	3.47134e-17	0.568492	0.892	0.775	3.52549e-13	mature vitellocytes	Endothelin-converting enzyme 1
Smp_150740	6.12043e-17	0.710119	0.943	0.861	6.21591e-13	mature vitellocytes	Hypothetical protein
Smp_124070	1.07712e-16	0.523192	0.909	0.775	1.09393e-12	mature vitellocytes	venom allergen (val) protein
Smp_015390	2.12364e-16	1.24617	0.847	0.578	2.15677e-12	mature vitellocytes	DDB1 and CUL4 associated factor 6
Smp_090080	4.26925e-16	0.82504	0.96	0.875	4.33585e-12	mature vitellocytes	Neuroserpin
Smp_146100	4.48797e-16	0.61575	0.903	0.699	4.55798e-12	mature vitellocytes	Exocyst complex component 6B
Smp_156410	3.10639e-15	0.536219	0.932	0.694	3.15485e-11	mature vitellocytes	Protein spinster homolog 1
Smp_012930	4.24102e-15	1.54357	0.915	0.76	4.30718e-11	mature vitellocytes	Inosine-5'-monophosphate dehydrogenase 2
Smp_305560	4.41163e-15	0.88433	0.932	0.738	4.48045e-11	mature vitellocytes	Transmembrane protein 120B
Smp_098340	6.34268e-15	0.515069	0.824	0.627	6.44163e-11	mature vitellocytes	Gamma-glutamylcyclotransferase
Smp_135280	1.02777e-14	0.525225	0.949	0.853	1.0438e-10	mature vitellocytes	Brefeldin A-inhibited guanine nucleotide-exchange protein 1
Smp_146600	1.05732e-14	0.836806	0.875	0.724	1.07382e-10	mature vitellocytes	Rho-related GTP-binding protein RhoC
Smp_200410	1.09955e-14	0.72553	0.881	0.678	1.1167e-10	mature vitellocytes	Thymidylate synthase
Smp_344880	3.87234e-14	0.508629	0.869	0.733	3.93275e-10	mature vitellocytes	Serine-protein kinase ATM
Smp_051000	7.37296e-14	0.585609	0.915	0.719	7.48798e-10	mature vitellocytes	Syndetin
Smp_128370	1.30268e-13	0.594344	0.926	0.769	1.323e-09	mature vitellocytes	Glutamate synthase 1 [NADH], chloroplastic
Smp_137160	6.1294e-13	0.661969	0.847	0.725	6.22502e-09	mature vitellocytes	Calcium-binding mitochondrial carrier protein Aralar2
Smp_087760	2.19714e-12	0.922423	0.966	0.917	2.23141e-08	mature vitellocytes	Ferritin 1 heavy chain
Smp_194570	2.77441e-12	0.655552	0.784	0.555	2.81769e-08	mature vitellocytes	WD repeat and SOCS box-containing protein 1
Smp_197480	4.31302e-12	0.576309	0.92	0.802	4.3803e-08	mature vitellocytes	Protein ABHD18
Smp_334010	8.56307e-12	0.588684	0.756	0.579	8.69666e-08	mature vitellocytes	5'-AMP-activated protein kinase subunit gamma-1
Smp_020090	1.03886e-11	0.535978	0.847	0.65	1.05506e-07	mature vitellocytes	Rhomboid-related protein 2
Smp_179710	2.84187e-11	1.09239	0.773	0.657	2.8862e-07	mature vitellocytes	Serine hydroxymethyltransferase
Smp_345740	3.6715e-11	0.609401	0.824	0.568	3.72878e-07	mature vitellocytes	Cystic fibrosis transmembrane conductance regulator
Smp_024490	4.3203e-11	0.553261	0.938	0.765	4.3877e-07	mature vitellocytes	UPF0160 protein MYG1, mitochondrial
Smp_048230	4.51816e-11	0.631905	0.938	0.738	4.58865e-07	mature vitellocytes	High affinity copper uptake protein 1
Smp_174580	8.97014e-11	1.04617	0.903	0.818	9.11008e-07	mature vitellocytes	Vesicular integral-membrane protein VIP36
Smp_180200	3.36256e-10	0.58444	0.881	0.826	3.41502e-06	mature vitellocytes	Terminal uridylyltransferase 4
Smp_200150	4.65775e-10	0.690144	0.614	0.479	4.73041e-06	mature vitellocytes	Inner membrane transport protein YnfM
Smp_158380	5.45967e-10	0.723691	0.898	0.715	5.54484e-06	mature vitellocytes	Mitochondrial import inner membrane translocase subunit TIM44
Smp_127690	7.82067e-10	0.697717	0.818	0.669	7.94267e-06	mature vitellocytes	LysM and putative peptidoglycan-binding domain-containing protein 1
Smp_140430	9.02162e-10	0.790093	0.886	0.734	9.16236e-06	mature vitellocytes	Adenosine deaminase-like protein
Smp_324130	9.08227e-10	0.931349	0.648	0.585	9.22395e-06	mature vitellocytes	Histone H2A deubiquitinase MYSM1
Smp_318880	1.51643e-09	0.678891	0.812	0.665	1.54009e-05	mature vitellocytes	Proteasome subunit alpha
Smp_316440	1.78168e-09	0.544798	0.756	0.544	1.80947e-05	mature vitellocytes	AdoMet-dependent rRNA methyltransferase SPB1
Smp_166070	2.19059e-09	0.574723	0.92	0.791	2.22476e-05	mature vitellocytes	Ras-specific guanine nucleotide-releasing factor RalGPS1
Smp_326090	2.36544e-09	0.528898	0.653	0.446	2.40234e-05	mature vitellocytes	Solute carrier family 22 member 1
Smp_145370	2.43999e-09	1.40124	0.756	0.697	2.47806e-05	mature vitellocytes	Arginine--tRNA ligase
Smp_045040	2.97184e-09	0.660027	0.812	0.629	3.0182e-05	mature vitellocytes	pre-rRNA processing protein FTSJ3
Smp_137840	3.40147e-09	0.816908	0.92	0.78	3.45453e-05	mature vitellocytes	Coiled-coil domain-containing protein 89
Smp_019950	5.97778e-09	0.519887	0.938	0.768	6.07104e-05	mature vitellocytes	Protein phosphatase 1 regulatory subunit 14B
Smp_091750	8.82946e-09	1.20129	0.864	0.707	8.9672e-05	mature vitellocytes	Hypothetical protein
Smp_046690	4.57492e-08	0.741382	0.96	0.977	0.000464629	mature vitellocytes	Polyubiquitin
Smp_055990	6.66588e-08	0.802752	0.886	0.668	0.000676987	mature vitellocytes	adenylosuccinate synthetase
Smp_043030	1.32658e-07	0.967187	0.932	0.908	0.00134727	mature vitellocytes	hexokinase
Smp_147840	1.34998e-07	0.701915	0.949	0.87	0.00137104	mature vitellocytes	Cytosolic purine 5'-nucleotidase
Smp_058700	1.57413e-07	0.591046	0.989	0.959	0.00159869	mature vitellocytes	glutathione peroxidase
Smp_140840	1.72337e-07	0.73573	0.818	0.695	0.00175025	mature vitellocytes	Inositol-trisphosphate 3-kinase B
Smp_004080	1.72426e-07	0.847665	0.801	0.668	0.00175116	mature vitellocytes	Mitochondrial 2-oxoglutarate/malate carrier protein
Smp_171120	2.88612e-07	0.567284	0.892	0.732	0.00293114	mature vitellocytes	Solute carrier family 35 member B1
Smp_023840	3.44941e-07	1.35859	0.96	0.832	0.00350322	mature vitellocytes	Death-associated protein 1
Smp_341080	7.13351e-07	1.05772	1	0.997	0.00724479	mature vitellocytes	DNA ligase
Smp_169870	7.25356e-07	0.753043	0.784	0.669	0.00736672	mature vitellocytes	Cystinosin
Smp_091360	1.1699e-06	0.547969	0.92	0.774	0.0118815	mature vitellocytes	Partner of Y14 and mago
Smp_075440	1.6315e-06	0.551912	0.761	0.647	0.0165695	mature vitellocytes	Myotubularin-related protein 14
Smp_003990	1.82587e-06	0.690807	0.955	0.875	0.0185435	mature vitellocytes	triosephosphate isomerase
Smp_075470	4.89538e-06	0.971139	0.909	0.835	0.0497174	mature vitellocytes	Cysteine desulfurase, mitochondrial
Smp_071000	7.44378e-06	0.581596	0.926	0.887	0.075599	mature vitellocytes	26S proteasome complex subunit SEM1
Smp_200190	9.30222e-06	0.633641	0.966	0.916	0.0944734	mature vitellocytes	Dynein light chain 2, cytoplasmic
Smp_132740	2.73244e-159	3.29879	0.994	0.457	2.77506e-155	meg-1+	Fatty acid desaturase 2
Smp_156930	5.92603e-159	3.4677	1	0.725	6.01847e-155	meg-1+	Probable magnesium transporter NIPA2
Smp_131370	4.38141e-158	3.01309	0.993	0.711	4.44976e-154	meg-1+	SCP domain-containing protein 1
Smp_330220	2.07571e-156	3.48027	0.997	0.564	2.10809e-152	meg-1+	AAA-ATPase At5g40000
Smp_336630	1.04692e-155	2.47936	0.994	0.681	1.06325e-151	meg-1+	ATP-binding cassette sub-family A member 1
Smp_122630	2.84914e-154	3.65281	0.99	0.419	2.89358e-150	meg-1+	DNA replication licensing factor mcm5
Smp_146710	2.72619e-153	1.56828	0.985	0.686	2.76872e-149	meg-1+	Transcription factor castor
Smp_326790	7.02786e-153	3.08497	0.982	0.384	7.1375e-149	meg-1+	tRNA (guanine-N(1)-)-methyltransferase
Smp_312630	1.95345e-152	2.92833	0.986	0.53	1.98393e-148	meg-1+	Dynein light chain 1, cytoplasmic
Smp_347730	1.27236e-149	2.02821	0.976	0.522	1.29221e-145	meg-1+	Protein snail homolog Sna
Smp_140540	5.2006e-149	2.0308	0.976	0.553	5.28173e-145	meg-1+	Replicase polyprotein 1ab
Smp_320400	1.44047e-148	2.99779	0.988	0.605	1.46294e-144	meg-1+	Dynein light chain 2, cytoplasmic
Smp_137020	1.65349e-148	1.71818	0.994	0.898	1.67929e-144	meg-1+	Phosphatidylinositol transfer protein alpha isoform
Smp_333270	6.91322e-148	3.15894	0.994	0.731	7.02107e-144	meg-1+	Accessory colonization factor AcfD
Smp_210790	1.44388e-146	2.05004	0.992	0.791	1.4664e-142	meg-1+	Protein lifeguard 4
Smp_247850	7.98865e-146	3.10808	0.971	0.436	8.11327e-142	meg-1+	Leishmanolysin-like peptidase
Smp_330230	1.3058e-145	2.63662	0.979	0.483	1.32617e-141	meg-1+	Uncharacterized PH domain-containing protein YPR091C
Smp_163720	1.95309e-145	2.44392	0.986	0.67	1.98355e-141	meg-1+	Endophilin-B1
Smp_051810	1.3706e-144	2.17131	0.989	0.712	1.39198e-140	meg-1+	Elongation of very long chain fatty acids protein 4
Smp_158890	1.72699e-143	2.91658	0.99	0.59	1.75393e-139	meg-1+	Ribonucleoside-diphosphate reductase subunit beta
Smp_035290	7.46276e-143	1.62194	0.972	0.552	7.57917e-139	meg-1+	DNA mismatch repair protein MutS
Smp_317370	1.0368e-142	1.25766	0.99	0.78	1.05297e-138	meg-1+	Hypothetical protein
Smp_127200	3.52166e-141	1.81139	0.986	0.7	3.5766e-137	meg-1+	Solute carrier family 2, facilitated glucose transporter member 5
Smp_137710	5.87307e-141	1.96245	0.998	0.766	5.96469e-137	meg-1+	Major facilitator superfamily domain-containing protein 8
Smp_018170	2.7169e-139	1.84685	0.988	0.676	2.75928e-135	meg-1+	Krueppel-like factor 6
Smp_310180	4.76776e-139	1.88694	0.99	0.651	4.84213e-135	meg-1+	START domain-containing protein 10
Smp_056760	1.05982e-137	1.28146	1	0.965	1.07635e-133	meg-1+	protein disulfide isomerase
Smp_197730	2.87058e-137	1.90585	0.981	0.594	2.91536e-133	meg-1+	Hypothetical protein
Smp_319790	4.23086e-137	2.08157	0.968	0.402	4.29686e-133	meg-1+	DNA damage-regulated autophagy modulator protein 1
Smp_308350	8.99585e-137	1.75931	0.979	0.526	9.13619e-133	meg-1+	Protein-tyrosine sulfotransferase A
Smp_144310	1.20458e-136	1.74873	0.985	0.671	1.22338e-132	meg-1+	Potassium voltage-gated channel subfamily KQT member 4
Smp_125810	6.28179e-135	1.88158	0.998	0.631	6.37978e-131	meg-1+	Zinc finger protein 383
Smp_151440	6.41335e-135	1.98566	0.965	0.496	6.5134e-131	meg-1+	Undecaprenyl-diphosphatase
Smp_099690	6.94763e-135	1.68924	0.979	0.667	7.05601e-131	meg-1+	Protein RER1
Smp_147670	7.50484e-135	1.69613	0.968	0.521	7.62191e-131	meg-1+	Receptor kinase I-interacting protein SIP
Smp_308110	1.04131e-134	1.78762	0.981	0.688	1.05755e-130	meg-1+	Telomerase protein component 1
Smp_020770	1.43307e-134	1.48183	0.998	0.92	1.45543e-130	meg-1+	Dolichyl-diphosphooligosaccharide--protein glycosyltransferase subunit DAD1
Smp_335630	2.34156e-134	2.20128	0.998	0.837	2.37809e-130	meg-1+	putative tetraspanin 2, fragment
Smp_344080	4.75488e-134	1.4889	0.97	0.539	4.82906e-130	meg-1+	DNA damage-regulated autophagy modulator protein 1
Smp_035300	6.95214e-134	1.82108	0.982	0.624	7.06059e-130	meg-1+	Vesicle-trafficking protein SEC22b-B
Smp_097500	7.18659e-133	1.51853	0.971	0.588	7.2987e-129	meg-1+	F-box/LRR-repeat protein 5
Smp_053640	5.88765e-132	1.6067	0.963	0.516	5.9795e-128	meg-1+	ARF guanine-nucleotide exchange factor GNOM
Smp_163710	7.74233e-132	2.22543	0.993	0.741	7.86311e-128	meg-1+	Protein kinase C theta type
Smp_105680	2.7155e-131	1.38414	0.991	0.842	2.75786e-127	meg-1+	Dolichyl-diphosphooligosaccharide--protein glycosyltransferase subunit 1
Smp_140330	4.61876e-131	1.41116	0.977	0.742	4.69082e-127	meg-1+	Clathrin interactor 1
Smp_075870	7.36072e-131	1.56475	0.993	0.802	7.47555e-127	meg-1+	Translocating chain-associated membrane protein 1-like 1
Smp_342550	4.07276e-130	0.733258	0.973	0.762	4.1363e-126	meg-1+	Protein rolling stone
Smp_171720	1.96801e-129	1.74001	0.977	0.645	1.99871e-125	meg-1+	Phospholipid phosphatase 2
Smp_055870	2.64592e-129	1.29099	0.989	0.88	2.6872e-125	meg-1+	Synaptobrevin
Smp_340160	2.79304e-129	1.49355	0.975	0.71	2.83662e-125	meg-1+	Beta-1,4-galactosyltransferase 2
Smp_018760	6.93193e-129	1.68994	0.992	0.798	7.04007e-125	meg-1+	Neutral alpha-glucosidase AB
Smp_140770	1.15886e-128	0.73051	0.952	0.626	1.17693e-124	meg-1+	Serine/threonine-protein phosphatase with EF-hands pef-1
Smp_171860	1.88229e-128	1.51362	0.962	0.591	1.91165e-124	meg-1+	Protein held out wings
Smp_079860	2.43553e-128	1.69066	0.993	0.848	2.47352e-124	meg-1+	Lysophospholipid acyltransferase 2
Smp_154670	2.70928e-128	0.854405	0.95	0.514	2.75155e-124	meg-1+	Beta-1,3-galactosyl-O-glycosyl-glycoprotein beta-1,6-N-acetylglucosaminyltransferase 3
Smp_148080	4.74574e-128	1.90314	0.957	0.614	4.81978e-124	meg-1+	DNA damage-regulated autophagy modulator protein 1
Smp_320410	6.0519e-128	1.15341	0.952	0.538	6.14631e-124	meg-1+	Cohesin subunit SA-1
Smp_163820	1.32599e-127	1.32897	0.957	0.657	1.34667e-123	meg-1+	Probable phospholipid-transporting ATPase IF
Smp_038330	2.29641e-127	1.78844	0.992	0.813	2.33223e-123	meg-1+	Dehydrodolichyl diphosphate synthase complex subunit nus1
Smp_078230	1.08845e-126	2.27986	0.956	0.512	1.10543e-122	meg-1+	cGMP-dependent protein kinase 1
Smp_088920	1.90136e-126	0.580958	0.945	0.523	1.93102e-122	meg-1+	Myosin light chain kinase, smooth muscle
Smp_140510	2.8296e-126	1.71127	0.985	0.709	2.87375e-122	meg-1+	TLC domain-containing protein 2
Smp_334000	3.66414e-126	0.935365	0.971	0.667	3.7213e-122	meg-1+	Small G protein signaling modulator 2
Smp_059600	9.75642e-126	1.63304	0.961	0.582	9.90862e-122	meg-1+	Tektin-3
Smp_156630	2.93893e-125	1.21845	0.983	0.721	2.98478e-121	meg-1+	UPF0577 protein KIAA1324
Smp_071390	5.37042e-124	1.6463	0.993	0.786	5.4542e-120	meg-1+	adenylate kinase
Smp_044000	7.6494e-124	1.52314	0.998	0.979	7.76873e-120	meg-1+	Probable Bax inhibitor 1
Smp_334970	2.28591e-123	1.40886	0.948	0.609	2.32157e-119	meg-1+	25 kDa integral membrane protein
Smp_305100	3.0615e-123	1.36267	0.959	0.633	3.10926e-119	meg-1+	Mitochondrial dynamics protein MID49
Smp_074700	2.14342e-122	1.24145	0.995	0.944	2.17685e-118	meg-1+	Translocon-associated protein subunit gamma
Smp_158440	2.21307e-121	1.63449	0.982	0.705	2.2476e-117	meg-1+	Hypothetical protein
Smp_345890	8.80756e-121	0.57435	0.955	0.711	8.94496e-117	meg-1+	Solute carrier family 41 member 1
Smp_155620	1.02039e-120	1.66099	0.961	0.699	1.03631e-116	meg-1+	Hypothetical protein
Smp_173610	2.7553e-120	0.778219	0.938	0.455	2.79829e-116	meg-1+	Transmembrane protein 174
Smp_341830	3.04264e-120	1.03675	0.977	0.685	3.0901e-116	meg-1+	Protein-L-isoaspartate O-methyltransferase
Smp_176940	3.22511e-120	1.70477	0.949	0.614	3.27543e-116	meg-1+	High affinity cationic amino acid transporter 1
Smp_055200	1.14086e-119	1.48245	1	0.897	1.15866e-115	meg-1+	Magnesium transporter protein 1
Smp_333170	9.19991e-118	1.21154	0.955	0.752	9.34343e-114	meg-1+	85/88 kDa calcium-independent phospholipase A2
Smp_332730	2.0308e-117	1.41499	0.975	0.746	2.06248e-113	meg-1+	cAMP-dependent protein kinase type II regulatory subunit
Smp_127710	3.85178e-117	1.43938	0.935	0.463	3.91187e-113	meg-1+	Protocadherin Fat 2
Smp_176270	6.14333e-117	1.02053	0.966	0.733	6.23916e-113	meg-1+	Syntaxin-5
Smp_332850	4.62593e-116	1.45225	0.957	0.578	4.6981e-112	meg-1+	SH3 domain-containing kinase-binding protein 1
Smp_139900	2.0387e-115	1.07143	0.99	0.783	2.07051e-111	meg-1+	Lysophosphatidic acid phosphatase type 6
Smp_136910	1.77742e-114	0.552521	0.979	0.84	1.80514e-110	meg-1+	DnaJ homolog subfamily C member 25
Smp_073590	2.57624e-114	1.10486	0.995	0.911	2.61643e-110	meg-1+	GTP-binding protein SAR1b
Smp_081900	6.57049e-114	1.68467	0.984	0.826	6.67299e-110	meg-1+	Long neurotoxin homolog NTL2
Smp_032180	7.82875e-114	0.918903	0.998	0.973	7.95088e-110	meg-1+	ADP-ribosylation factor 1
Smp_053820	5.33136e-113	1.19468	0.99	0.85	5.41453e-109	meg-1+	Protein transport protein Sec61 subunit alpha isoform 2
Smp_070610	1.53657e-112	0.531649	0.98	0.862	1.56054e-108	meg-1+	MOB kinase activator 1B
Smp_302860	2.91153e-111	1.84454	0.922	0.588	2.95695e-107	meg-1+	Dynein light chain 1, cytoplasmic
Smp_346000	4.80139e-111	1.56988	0.976	0.694	4.8763e-107	meg-1+	Hypothetical protein
Smp_156150	1.79485e-109	1.48944	0.986	0.8	1.82285e-105	meg-1+	Small conductance calcium-activated potassium channel protein
Smp_245490	5.13113e-109	0.852197	0.982	0.839	5.21118e-105	meg-1+	Integrin alpha-5
Smp_145360	9.31039e-109	1.00959	0.938	0.598	9.45563e-105	meg-1+	Mitochondria-eating protein
Smp_123710	1.21e-108	0.740286	0.964	0.815	1.22888e-104	meg-1+	acetyl-CoA carboxylase
Smp_144960	1.59822e-108	1.0261	0.952	0.718	1.62315e-104	meg-1+	FTS and Hook-interacting protein homolog
Smp_089570	3.87452e-107	1.06019	0.993	0.945	3.93496e-103	meg-1+	Stress-associated endoplasmic reticulum protein 2
Smp_125160	5.3198e-107	1.194	0.988	0.86	5.40279e-103	meg-1+	Hypothetical protein
Smp_035550	1.22773e-106	0.621111	0.94	0.565	1.24688e-102	meg-1+	Natterin-4
Smp_312760	2.20696e-106	1.30312	0.973	0.738	2.24139e-102	meg-1+	ER degradation-enhancing alpha-mannosidase-like protein 2
Smp_062070	3.79015e-106	1.32834	0.984	0.834	3.84927e-102	meg-1+	Sulfide:quinone oxidoreductase, mitochondrial
Smp_340190	4.20819e-106	1.29783	0.976	0.644	4.27384e-102	meg-1+	Phospholipid scramblase 2
Smp_337760	1.10847e-105	1.08444	0.998	0.904	1.12576e-101	meg-1+	Hypothetical protein
Smp_181470	2.96757e-105	1.35774	0.932	0.642	3.01386e-101	meg-1+	Protein lifeguard 1
Smp_097620	3.30537e-105	1.24811	0.966	0.745	3.35693e-101	meg-1+	Vacuolar protein-sorting-associated protein 25
Smp_153870	1.26521e-104	0.614749	0.955	0.734	1.28495e-100	meg-1+	Serine/threonine-protein kinase ULK4
Smp_006810	3.14874e-104	1.36313	0.971	0.711	3.19786e-100	meg-1+	LIM domain transcription factor LMO4-B
Smp_035470	1.07148e-103	1.01096	0.986	0.851	1.0882e-99	meg-1+	Dolichyl-diphosphooligosaccharide--protein glycosyltransferase 48 kDa subunit
Smp_169460	1.16977e-103	1.43401	0.912	0.567	1.18801e-99	meg-1+	GTP-binding protein YPTC1
Smp_031730	8.97169e-103	1.25704	0.975	0.685	9.11165e-99	meg-1+	Signal peptidase complex catalytic subunit SEC11C
Smp_097280	1.07495e-102	0.506586	0.961	0.755	1.09172e-98	meg-1+	Mitochondrial genome maintenance exonuclease 1
Smp_127190	3.43368e-102	0.807248	0.966	0.69	3.48725e-98	meg-1+	Hypothetical protein
Smp_088650	1.06435e-101	1.2627	0.999	0.921	1.08095e-97	meg-1+	ADP-ribosylation factor 4
Smp_158600	1.9954e-101	1.28579	0.971	0.708	2.02653e-97	meg-1+	Dolichyl-diphosphooligosaccharide--protein glycosyltransferase subunit STT3B
Smp_060700	3.7031e-100	0.865657	0.957	0.674	3.76087e-96	meg-1+	AP-1 complex subunit sigma-2
Smp_135280	2.60364e-99	0.704119	0.984	0.851	2.64426e-95	meg-1+	Brefeldin A-inhibited guanine nucleotide-exchange protein 1
Smp_007070	3.2576e-99	0.709972	0.937	0.581	3.30842e-95	meg-1+	Neuropeptide F receptor
Smp_061970	3.26865e-99	1.1183	0.947	0.711	3.31964e-95	meg-1+	GPI ethanolamine phosphate transferase 2
Smp_143750	4.81113e-99	1.15146	0.95	0.702	4.88619e-95	meg-1+	CSC1-like protein 1
Smp_151020	6.20132e-99	1.19307	0.959	0.604	6.29806e-95	meg-1+	Transmembrane protein 17B
Smp_131320	1.06739e-98	0.818527	0.975	0.788	1.08404e-94	meg-1+	Histone acetyltransferase KAT6B
Smp_024390	1.25446e-98	1.08498	0.982	0.871	1.27403e-94	meg-1+	Probable signal peptidase complex subunit 2
Smp_092950	2.02318e-98	0.689334	0.968	0.831	2.05475e-94	meg-1+	SUN domain-containing ossification factor
Smp_008230	2.81566e-98	1.13899	0.991	0.807	2.85959e-94	meg-1+	Ras-related protein Rab-18
Smp_179590	3.89436e-98	1.03788	0.984	0.848	3.95511e-94	meg-1+	Dual 3',5'-cyclic-AMP and -GMP phosphodiesterase 11
Smp_014080	1.3168e-97	0.767887	0.961	0.786	1.33734e-93	meg-1+	Lipopolysaccharide-induced tumor necrosis factor-alpha factor homolog
Smp_129010	2.41751e-97	1.13812	0.976	0.567	2.45523e-93	meg-1+	Peroxidasin
Smp_039130	6.73625e-96	0.711901	0.977	0.81	6.84134e-92	meg-1+	Niemann-Pick type protein homolog 1B
Smp_308100	1.57836e-95	1.29258	0.993	0.828	1.60299e-91	meg-1+	Telomerase protein component 1
Smp_155330	1.84048e-95	0.887238	0.956	0.824	1.86919e-91	meg-1+	Cyclin-dependent kinase 14
Smp_340120	2.59706e-95	1.1024	0.975	0.778	2.63758e-91	meg-1+	Malectin-B
Smp_079770	8.79376e-95	0.77363	0.997	0.958	8.93095e-91	meg-1+	Probable protein disulfide-isomerase ER-60
Smp_002410	2.52013e-94	0.799947	1	0.959	2.55944e-90	meg-1+	14-3-3 epsilon 2
Smp_088310	2.98892e-93	1.07056	0.983	0.785	3.03555e-89	meg-1+	Sesquipedalian-1
Smp_194680	3.6918e-93	0.808364	0.986	0.887	3.74939e-89	meg-1+	DNA-(apurinic or apyrimidinic site) lyase 1
Smp_013300	3.85628e-93	1.08436	0.981	0.819	3.91644e-89	meg-1+	Protein YIPF6
Smp_077560	4.44212e-93	1.00701	0.943	0.721	4.51142e-89	meg-1+	Hippocampus abundant transcript 1 protein
Smp_194800	1.93194e-92	0.518515	0.952	0.79	1.96208e-88	meg-1+	Band 4.1-like protein 2
Smp_017860	1.64211e-91	1.29725	0.935	0.6	1.66773e-87	meg-1+	Metallophosphoesterase 1 homolog
Smp_079310	1.98501e-91	0.80191	0.979	0.887	2.01598e-87	meg-1+	Transmembrane emp24 domain-containing protein 10
Smp_157360	2.15268e-91	1.11452	0.984	0.776	2.18626e-87	meg-1+	E3 ubiquitin-protein ligase synoviolin
Smp_045360	2.23635e-91	0.719525	0.941	0.769	2.27123e-87	meg-1+	Calsyntenin-2
Smp_126300	3.05777e-91	0.776236	0.937	0.733	3.10547e-87	meg-1+	Calcium-transporting ATPase type 2C member 2
Smp_123480	3.37042e-91	1.02056	0.901	0.522	3.423e-87	meg-1+	Serine/threonine-protein kinase 33
Smp_070640	4.93295e-91	0.994942	0.992	0.861	5.00991e-87	meg-1+	Protein unc-112
Smp_245310	5.83022e-91	0.919427	0.903	0.618	5.92117e-87	meg-1+	2-isopropylmalate synthase
Smp_200180	6.45043e-91	1.12858	0.898	0.698	6.55105e-87	meg-1+	Dynein light chain 1, cytoplasmic
Smp_333140	1.67035e-90	0.802198	0.97	0.76	1.69641e-86	meg-1+	Rootletin
Smp_000850	2.46078e-90	1.21339	0.975	0.733	2.49917e-86	meg-1+	DnaJ homolog subfamily C member 5
Smp_244480	4.71366e-90	0.953734	0.914	0.754	4.78719e-86	meg-1+	Globin-3
Smp_243150	4.87817e-90	0.628266	0.958	0.792	4.95427e-86	meg-1+	Teneurin-3
Smp_175420	6.85126e-90	1.00118	0.997	0.933	6.95814e-86	meg-1+	Signal peptidase complex subunit 3
Smp_150380	1.44047e-89	0.785701	0.932	0.592	1.46294e-85	meg-1+	Sphingomyelin synthase-related protein 1
Smp_051000	2.53371e-89	0.842837	0.928	0.716	2.57324e-85	meg-1+	Syndetin
Smp_004820	3.19403e-89	0.94892	0.98	0.879	3.24385e-85	meg-1+	Signal peptidase complex subunit 1
Smp_092320	4.88543e-89	0.629004	0.967	0.766	4.96164e-85	meg-1+	Hypothetical protein
Smp_095910	6.29195e-89	1.14227	0.965	0.76	6.3901e-85	meg-1+	Signal recognition particle receptor subunit alpha
Smp_126000	2.50345e-88	0.677211	0.936	0.701	2.5425e-84	meg-1+	Cilia- and flagella-associated protein 54
Smp_176650	1.68436e-87	0.772485	0.884	0.566	1.71063e-83	meg-1+	Hypothetical protein
Smp_093930	2.0218e-87	0.56125	0.963	0.766	2.05334e-83	meg-1+	Epidermal growth factor receptor
Smp_051080	6.70702e-87	1.05068	0.997	0.897	6.81165e-83	meg-1+	Clathrin light chain
Smp_103160	4.97261e-86	0.902809	0.995	0.895	5.05019e-82	meg-1+	FAA4 Long-chain-fatty-acid--CoA ligase 4
Smp_070770	6.42411e-86	1.03517	0.997	0.872	6.52433e-82	meg-1+	Ubiquitin-fold modifier-conjugating enzyme 1
Smp_047540	7.20316e-86	0.521562	0.957	0.771	7.31553e-82	meg-1+	F-box/WD repeat-containing protein pof1
Smp_147120	1.63276e-85	1.06588	0.98	0.778	1.65823e-81	meg-1+	DDRGK domain-containing protein 1
Smp_336650	2.13613e-85	0.985613	0.982	0.783	2.16946e-81	meg-1+	Schwannomin-interacting protein 1
Smp_019060	3.46165e-85	0.956946	0.984	0.865	3.51565e-81	meg-1+	Protein transport protein Sec61 subunit beta
Smp_036220	5.15903e-85	0.940076	1	0.962	5.23951e-81	meg-1+	Histone H2B.3
Smp_049170	1.15643e-84	1.04751	0.988	0.73	1.17447e-80	meg-1+	Alpha-endosulfine
Smp_346460	1.96413e-84	0.599866	0.912	0.644	1.99477e-80	meg-1+	BTB/POZ domain-containing protein 6
Smp_030370	3.40686e-84	0.685628	1	0.995	3.46e-80	meg-1+	calreticulin
Smp_344340	3.88692e-84	0.726369	0.988	0.862	3.94755e-80	meg-1+	Filamin A-interacting protein 1-like
Smp_147240	2.11542e-83	0.559214	0.973	0.844	2.14842e-79	meg-1+	Mitogen-activated protein kinase-binding protein 1
Smp_097810	2.88326e-83	1.14453	0.972	0.747	2.92824e-79	meg-1+	Ubiquitin thioesterase OTUB1
Smp_051660	3.3187e-83	1.15663	0.963	0.739	3.37047e-79	meg-1+	Solute carrier family 22 member 5
Smp_244350	3.97181e-83	1.03245	0.994	0.868	4.03377e-79	meg-1+	Signal recognition particle 14 kDa protein
Smp_089000	1.35602e-82	0.868506	0.99	0.877	1.37718e-78	meg-1+	Translocon-associated protein subunit delta
Smp_040790	1.49602e-82	0.783556	0.998	0.982	1.51936e-78	meg-1+	peptidyl prolyl cis trans isomerase B
Smp_123020	2.12911e-82	0.602702	0.921	0.702	2.16233e-78	meg-1+	Hypothetical protein
Smp_017420	2.58854e-82	0.544981	0.908	0.679	2.62892e-78	meg-1+	Voltage-gated hydrogen channel 1
Smp_129050	3.53091e-82	0.775328	0.935	0.71	3.58599e-78	meg-1+	Dynamin-1
Smp_003610	1.05442e-81	1.00588	0.916	0.648	1.07087e-77	meg-1+	Natterin-4
Smp_246680	3.16273e-81	0.57712	0.976	0.811	3.21207e-77	meg-1+	Golgin subfamily A member 3
Smp_140680	4.35549e-81	0.776006	0.993	0.939	4.42344e-77	meg-1+	Endothelial differentiation-related factor 1
Smp_046250	1.80099e-80	0.98924	0.998	0.904	1.82909e-76	meg-1+	Suppressor/enhancer of lin-12 protein 9
Smp_124430	9.2845e-80	0.960836	0.968	0.788	9.42934e-76	meg-1+	Coatomer subunit beta
Smp_015090	2.62144e-79	1.0806	0.981	0.793	2.66234e-75	meg-1+	Coatomer subunit beta'
Smp_000040	2.65533e-79	0.95124	0.984	0.81	2.69676e-75	meg-1+	Kinesin light chain
Smp_147990	4.02161e-79	0.958823	0.95	0.665	4.08435e-75	meg-1+	Cyclic AMP-dependent transcription factor ATF-6 beta
Smp_133150	6.21669e-79	0.5542	0.94	0.723	6.31367e-75	meg-1+	Conserved oligomeric Golgi complex subunit 5
Smp_149050	7.64174e-79	0.690127	0.984	0.836	7.76095e-75	meg-1+	Endoplasmic reticulum lectin 1
Smp_158320	1.12689e-78	0.791142	0.977	0.749	1.14447e-74	meg-1+	Hypothetical protein
Smp_171530	1.75912e-78	0.619123	0.93	0.731	1.78656e-74	meg-1+	Alpha-parvin
Smp_074830	1.86344e-78	0.570699	0.917	0.612	1.89251e-74	meg-1+	Tubulin polyglutamylase ttll6
Smp_210430	2.79559e-77	0.601906	0.999	0.985	2.8392e-73	meg-1+	Ras-related protein Rab-1A
Smp_042790	9.28156e-77	0.893106	0.966	0.791	9.42636e-73	meg-1+	dolichol phosphate mannosyltransferase
Smp_201470	9.63604e-77	0.981836	0.961	0.814	9.78636e-73	meg-1+	Single-pass membrane and coiled-coil domain-containing protein 4 homolog
Smp_003140	1.84058e-76	0.647494	0.968	0.765	1.8693e-72	meg-1+	Sorting nexin-32
Smp_246150	2.90892e-76	0.663923	0.833	0.484	2.9543e-72	meg-1+	Prolyl endopeptidase
Smp_038140	3.65179e-76	0.786634	0.972	0.818	3.70876e-72	meg-1+	GRIP and coiled-coil domain-containing protein 2
Smp_037230	1.57437e-75	0.741968	0.957	0.787	1.59893e-71	meg-1+	fimbrin
Smp_042770	5.64385e-75	0.742947	0.965	0.723	5.73189e-71	meg-1+	TBC1 domain family member 30
Smp_072950	8.03938e-75	0.90834	0.992	0.881	8.16479e-71	meg-1+	Transmembrane emp24 domain-containing protein eca
Smp_058450	8.55712e-75	0.548152	0.912	0.71	8.69061e-71	meg-1+	Protein phosphatase 1 regulatory inhibitor subunit 16B
Smp_136180	9.65259e-75	0.603708	0.945	0.786	9.80317e-71	meg-1+	DNA polymerase eta
Smp_023940	2.95212e-74	0.709112	0.982	0.844	2.99817e-70	meg-1+	Golgin subfamily A member 4
Smp_009650	7.29934e-74	0.84962	0.988	0.904	7.41321e-70	meg-1+	Mitochondrial-processing peptidase subunit beta
Smp_084320	2.41642e-73	0.93799	0.936	0.619	2.45411e-69	meg-1+	Ethanolaminephosphotransferase 1
Smp_133790	3.1504e-73	0.607587	0.912	0.703	3.19954e-69	meg-1+	Small G protein signaling modulator 3
Smp_330620	4.21422e-73	1.0103	0.981	0.836	4.27996e-69	meg-1+	V-type proton ATPase subunit e
Smp_023620	1.30453e-72	0.641043	0.947	0.718	1.32488e-68	meg-1+	FERM domain-containing protein 3
Smp_034000	1.74062e-72	0.544132	0.984	0.814	1.76777e-68	meg-1+	Lysine-specific demethylase 6A
Smp_133600	4.94048e-72	0.921417	0.983	0.884	5.01756e-68	meg-1+	UTP--glucose-1-phosphate uridylyltransferase
Smp_100140	8.833e-72	0.912236	0.981	0.821	8.97079e-68	meg-1+	Protein KRTCAP2 homolog
Smp_207070	2.8902e-71	0.698792	0.926	0.603	2.93528e-67	meg-1+	Uridine-cytidine kinase-like 1
Smp_149420	3.34647e-71	1.00727	0.917	0.689	3.39868e-67	meg-1+	Protein held out wings
Smp_050890	4.62143e-71	0.755118	0.925	0.74	4.69352e-67	meg-1+	Protein HID1
Smp_036940	4.8052e-71	0.847637	0.964	0.837	4.88016e-67	meg-1+	Protein transport protein Sec61 subunit gamma
Smp_131990	5.33847e-71	0.723226	0.905	0.695	5.42175e-67	meg-1+	Growth arrest-specific protein 2
Smp_100040	5.81225e-71	0.981159	0.976	0.872	5.90292e-67	meg-1+	Small integral membrane protein 14
Smp_340730	6.54235e-71	1.39147	0.935	0.774	6.64441e-67	meg-1+	Cactin
Smp_020220	3.14319e-70	0.831443	0.952	0.843	3.19223e-66	meg-1+	Coatomer subunit zeta-1
Smp_333310	6.55023e-70	0.687282	0.983	0.851	6.65242e-66	meg-1+	Vigilin
Smp_090240	6.82242e-70	0.696053	0.975	0.847	6.92885e-66	meg-1+	JNK-interacting protein
Smp_072870	2.22989e-69	0.782288	0.983	0.846	2.26468e-65	meg-1+	Alpha-centractin
Smp_049580	3.10011e-69	0.97974	0.919	0.708	3.14847e-65	meg-1+	Hypothetical protein
Smp_194980	3.41924e-69	1.00209	0.845	0.565	3.47258e-65	meg-1+	25 kDa integral membrane protein
Smp_334090	6.55996e-69	0.860219	0.968	0.887	6.6623e-65	meg-1+	Neuroblast differentiation-associated protein AHNAK
Smp_165680	1.32445e-68	0.886699	0.934	0.703	1.34511e-64	meg-1+	UNC93-like protein MFSD11
Smp_322000	1.51666e-68	0.794059	0.97	0.895	1.54032e-64	meg-1+	Transmembrane protein 258
Smp_084600	2.10892e-68	0.998969	0.89	0.678	2.14182e-64	meg-1+	Glucose-6-phosphate exchanger SLC37A2
Smp_202980	3.86212e-68	0.892383	0.977	0.751	3.92237e-64	meg-1+	Phosphatidyl-N-methylethanolamine N-methyltransferase
Smp_246110	4.13154e-68	0.930976	0.961	0.842	4.19599e-64	meg-1+	Hillarin
Smp_020370	5.71996e-68	0.821111	0.989	0.911	5.80919e-64	meg-1+	Reticulon-4
Smp_136700	1.74885e-67	0.89383	0.99	0.907	1.77614e-63	meg-1+	Hypothetical protein
Smp_136640	1.82619e-67	0.869876	0.937	0.76	1.85468e-63	meg-1+	Sorcin
Smp_089100	3.52144e-67	0.901766	0.943	0.718	3.57637e-63	meg-1+	Gamma-glutamyltransferase 7
Smp_158620	6.33692e-67	0.774351	0.967	0.736	6.43578e-63	meg-1+	Random slug protein 5
Smp_246610	9.5079e-67	1.04213	0.863	0.73	9.65622e-63	meg-1+	Ras and EF-hand domain-containing protein homolog
Smp_017290	1.70865e-66	0.75406	0.963	0.741	1.7353e-62	meg-1+	Signal recognition particle receptor subunit beta
Smp_136190	1.71552e-66	0.761337	0.869	0.663	1.74228e-62	meg-1+	Nuclear protein MDM1
Smp_037780	3.81581e-66	1.10286	0.955	0.741	3.87533e-62	meg-1+	Lipase 1
Smp_151010	9.27446e-66	0.953491	0.865	0.613	9.41915e-62	meg-1+	Monocarboxylate transporter 12
Smp_340410	1.14923e-65	0.589513	0.919	0.725	1.16716e-61	meg-1+	Protein STRUBBELIG-RECEPTOR FAMILY 3
Smp_302850	1.66395e-65	0.819902	0.91	0.661	1.6899e-61	meg-1+	Synaptotagmin-like protein 4
Smp_054310	1.80729e-65	0.547615	0.939	0.685	1.83548e-61	meg-1+	Membrane-bound transcription factor site-2 protease
Smp_145420	4.47079e-65	0.564603	0.973	0.754	4.54053e-61	meg-1+	Plexin-A4
Smp_144840	5.96096e-65	0.762916	0.91	0.68	6.05395e-61	meg-1+	Endoplasmic reticulum resident protein 44
Smp_163580	6.81269e-65	0.740524	0.993	0.909	6.91897e-61	meg-1+	Ras-related protein Rab6
Smp_166340	7.8763e-65	0.706491	0.921	0.703	7.99917e-61	meg-1+	CD59 glycoprotein
Smp_103930	8.30805e-65	0.72787	0.91	0.604	8.43766e-61	meg-1+	Alpha-1,2-mannosyltransferase ALG9
Smp_123165	1.06312e-64	0.851342	0.929	0.709	1.07971e-60	meg-1+	Dynactin subunit 4
Smp_079230	2.48772e-64	0.549703	0.997	0.958	2.52652e-60	meg-1+	immunophilin FK506 binding protein FKBP12, putative
Smp_153340	3.07648e-64	0.827365	0.909	0.653	3.12447e-60	meg-1+	Ectonucleotide pyrophosphatase/phosphodiesterase family member 5
Smp_050430	3.75079e-64	0.837959	0.918	0.635	3.8093e-60	meg-1+	TraB domain-containing protein
Smp_341120	3.84964e-64	0.677844	0.949	0.795	3.90969e-60	meg-1+	Polycomb group RING finger protein 3
Smp_093230	5.112e-64	0.837294	0.94	0.739	5.19174e-60	meg-1+	Actin-related protein 10
Smp_154040	2.91569e-63	0.833415	0.925	0.631	2.96117e-59	meg-1+	Protein TFG
Smp_141290	1.40152e-62	0.776477	0.985	0.767	1.42338e-58	meg-1+	Innexin unc-9
Smp_213750	5.49645e-62	0.883805	0.854	0.632	5.5822e-58	meg-1+	Sugar transporter ERD6-like 6
Smp_336370	7.99484e-62	0.583474	0.953	0.816	8.11956e-58	meg-1+	Protocadherin-11 X-linked
Smp_163950	3.19781e-61	0.515872	0.972	0.806	3.2477e-57	meg-1+	Hypothetical protein
Smp_315900	3.64079e-61	0.778462	0.997	0.923	3.69758e-57	meg-1+	Plasma membrane calcium-transporting ATPase 3
Smp_092770	4.51748e-61	0.762825	0.967	0.792	4.58796e-57	meg-1+	Coatomer subunit gamma-2
Smp_329550	4.75614e-61	0.916849	0.803	0.437	4.83033e-57	meg-1+	Hypothetical protein
Smp_128920	3.30786e-60	0.985966	0.857	0.634	3.35946e-56	meg-1+	Spectrin beta chain
Smp_100120	3.805e-60	0.525706	0.898	0.599	3.86435e-56	meg-1+	ER degradation-enhancing alpha-mannosidase-like protein 1
Smp_177080	4.54699e-60	0.830457	0.985	0.835	4.61793e-56	meg-1+	Alpha-1,3/1,6-mannosyltransferase ALG2
Smp_142850	6.90108e-60	0.952846	0.92	0.684	7.00873e-56	meg-1+	Stromal membrane-associated protein 1
Smp_157230	9.05494e-60	0.676276	0.958	0.772	9.1962e-56	meg-1+	Adenosine 3'-phospho 5'-phosphosulfate transporter 2
Smp_194840	9.76837e-60	0.593585	0.98	0.845	9.92075e-56	meg-1+	Epididymal secretory protein E1
Smp_057130	6.39821e-59	0.877957	0.887	0.695	6.49803e-55	meg-1+	Adiponectin receptor protein
Smp_333880	6.42036e-59	0.795538	0.891	0.65	6.52052e-55	meg-1+	Peptidyl-glycine alpha-amidating monooxygenase A
Smp_302230	5.08701e-58	0.748897	0.973	0.735	5.16637e-54	meg-1+	Signal recognition particle subunit SRP72
Smp_042550	1.05065e-57	0.638564	0.971	0.77	1.06704e-53	meg-1+	Sorting nexin-2
Smp_044750	1.10366e-57	0.755636	0.865	0.648	1.12088e-53	meg-1+	MARVEL domain-containing protein 1
Smp_081450	1.385e-57	0.805316	0.929	0.65	1.4066e-53	meg-1+	ATP-diphosphohydrolase 2
Smp_023230	1.65677e-57	0.778818	0.975	0.799	1.68262e-53	meg-1+	Protein YIF1B-A
Smp_169990	2.84128e-57	0.795639	0.94	0.755	2.8856e-53	meg-1+	Golgi reassembly-stacking protein 2
Smp_154420	3.96209e-57	0.534145	0.99	0.901	4.0239e-53	meg-1+	Clathrin heavy chain 1
Smp_026320	8.75234e-57	0.526734	0.913	0.77	8.88888e-53	meg-1+	Hypothetical protein
Smp_165710	1.0783e-56	0.773947	0.932	0.801	1.09512e-52	meg-1+	DNA gyrase subunit A
Smp_009830	1.23378e-56	0.768438	0.983	0.872	1.25302e-52	meg-1+	Translocon-associated protein subunit beta
Smp_169690	1.36529e-56	0.738581	0.964	0.796	1.38659e-52	meg-1+	Coatomer subunit epsilon
Smp_136280	1.56614e-56	0.526976	0.9	0.75	1.59057e-52	meg-1+	Regulator of telomere elongation helicase 1
Smp_245800	1.68874e-56	0.777635	0.957	0.776	1.71509e-52	meg-1+	Daple-like protein
Smp_247460	4.05827e-56	0.688364	0.972	0.84	4.12158e-52	meg-1+	acyl-CoA binding protein
Smp_210130	7.60017e-56	0.541441	0.979	0.823	7.71873e-52	meg-1+	C-Jun-amino-terminal kinase-interacting protein 4
Smp_026770	7.70853e-56	0.593653	0.977	0.846	7.82878e-52	meg-1+	Small nuclear ribonucleoprotein-associated protein B'
Smp_156370	8.48549e-56	0.633215	0.839	0.616	8.61787e-52	meg-1+	Cilia- and flagella-associated protein 58
Smp_135010	1.0479e-55	1.02978	0.878	0.68	1.06425e-51	meg-1+	Oxalate:formate antiporter
Smp_130460	2.27483e-55	0.530119	0.919	0.738	2.31031e-51	meg-1+	Conserved oligomeric Golgi complex subunit 3
Smp_127650	2.69647e-55	0.790728	0.968	0.753	2.73853e-51	meg-1+	Secretory carrier-associated membrane protein 1
Smp_162040	4.63459e-55	0.743009	0.971	0.785	4.70689e-51	meg-1+	Transmembrane 9 superfamily member 2
Smp_032310	1.30473e-54	0.737296	0.965	0.854	1.32508e-50	meg-1+	Actin-related protein 2/3 complex subunit 3
Smp_068120	1.32487e-54	0.711602	0.864	0.642	1.34554e-50	meg-1+	AH receptor-interacting protein
Smp_154840	2.07452e-54	0.678608	0.953	0.771	2.10689e-50	meg-1+	Transmembrane protein 56
Smp_078800	3.27047e-54	0.824269	0.87	0.721	3.32149e-50	meg-1+	DnaJ homolog subfamily B member 9
Smp_266890	6.6278e-54	0.641674	0.934	0.624	6.73119e-50	meg-1+	Phosphatidylinositol-glycan biosynthesis class F protein
Smp_246840	1.03163e-53	0.861327	0.968	0.767	1.04772e-49	meg-1+	Staphylococcal nuclease domain-containing protein 1
Smp_314170	1.69081e-53	1.51714	0.792	0.429	1.71718e-49	meg-1+	Endoglycoceramidase
Smp_156000	2.90865e-53	0.655567	0.95	0.699	2.95402e-49	meg-1+	Oxysterol-binding protein-related protein 11
Smp_093840	3.87169e-53	0.815293	0.989	0.89	3.93209e-49	meg-1+	tetraspanning orphan receptor
Smp_139340	4.98935e-53	0.718589	0.935	0.795	5.06719e-49	meg-1+	Ras-related protein Rab-27B
Smp_042400	8.15536e-53	0.630061	0.989	0.907	8.28258e-49	meg-1+	Mesencephalic astrocyte-derived neurotrophic factor
Smp_149180	8.27451e-53	0.76885	0.902	0.678	8.40359e-49	meg-1+	Hypothetical protein
Smp_141080	8.89841e-53	0.654023	0.949	0.701	9.03723e-49	meg-1+	DnaJ homolog subfamily B member 11
Smp_132850	1.03159e-52	0.795582	0.856	0.636	1.04768e-48	meg-1+	Lysophosphatidylcholine acyltransferase
Smp_343350	6.23325e-52	0.667128	0.916	0.722	6.33048e-48	meg-1+	Homocysteine-responsive endoplasmic reticulum-resident ubiquitin-like domain member 2 protein
Smp_083380	7.92778e-52	0.704195	0.882	0.749	8.05146e-48	meg-1+	Coiled-coil domain-containing protein 149
Smp_088950	6.05673e-51	0.658897	0.932	0.734	6.15122e-47	meg-1+	Hypoxia up-regulated protein 1
Smp_104520	7.65181e-51	0.805665	0.907	0.685	7.77118e-47	meg-1+	Vacuolar protein sorting-associated protein 45
Smp_167000	9.41142e-51	0.521444	0.88	0.623	9.55824e-47	meg-1+	Centrosomal protein of 19 kDa
Smp_176300	1.39517e-50	0.68917	0.83	0.703	1.41694e-46	meg-1+	Dynein heavy chain 2, axonemal
Smp_155420	1.5186e-50	0.646048	0.85	0.664	1.54229e-46	meg-1+	Thioredoxin domain-containing protein 11
Smp_033330	4.23782e-50	0.624762	0.941	0.806	4.30393e-46	meg-1+	SH3 domain-binding glutamic acid-rich-like protein
Smp_121790	6.34475e-50	0.77411	0.965	0.804	6.44373e-46	meg-1+	39S ribosomal protein L13, mitochondrial
Smp_347160	1.57606e-49	0.567193	0.975	0.906	1.60065e-45	meg-1+	Minor histocompatibility antigen H13
Smp_245010	1.72588e-49	0.650763	0.856	0.636	1.7528e-45	meg-1+	Multiple C2 and transmembrane domain-containing protein 2
Smp_022700	2.65394e-49	0.679027	0.895	0.691	2.69534e-45	meg-1+	Very-long-chain (3R)-3-hydroxyacyl-CoA dehydratase hpo-8
Smp_307640	4.05675e-49	0.647665	0.982	0.899	4.12004e-45	meg-1+	Cingulin
Smp_318470	7.37723e-49	0.664535	0.947	0.798	7.49232e-45	meg-1+	UPF0729 protein C18orf32 homolog
Smp_335930	1.22786e-48	0.96098	0.745	0.323	1.24702e-44	meg-1+	Endoglycoceramidase
Smp_305690	1.23624e-48	0.681365	0.946	0.78	1.25553e-44	meg-1+	NF-kappa-B inhibitor-interacting Ras-like protein 1
Smp_198290	2.77745e-48	0.761634	0.953	0.783	2.82078e-44	meg-1+	Telomere repeat-binding factor 4
Smp_156270	3.2149e-48	0.649475	0.941	0.733	3.26506e-44	meg-1+	Post-GPI attachment to proteins factor 3
Smp_010280	3.48545e-48	0.699396	0.877	0.698	3.53983e-44	meg-1+	Monoacylglycerol lipase ABHD12
Smp_089240	1.09334e-47	0.786186	0.85	0.638	1.1104e-43	meg-1+	Alpha-1,6-mannosyl-glycoprotein 2-beta-N-acetylglucosaminyltransferase
Smp_082740	1.29079e-47	0.625614	0.896	0.718	1.31092e-43	meg-1+	Na(+)/H(+) exchange regulatory cofactor NHE-RF1
Smp_084830	1.36028e-47	0.598588	0.878	0.739	1.3815e-43	meg-1+	UDP-glucose 6-dehydrogenase
Smp_164500	2.54363e-47	0.661625	0.804	0.506	2.58332e-43	meg-1+	Golgi resident protein GCP60
Smp_157160	9.21184e-47	0.744748	0.927	0.66	9.35554e-43	meg-1+	Signal recognition particle subunit SRP68
Smp_054360	1.55443e-46	0.702243	0.99	0.888	1.57868e-42	meg-1+	Adenine phosphoribosyltransferase 1
Smp_085520	1.7591e-46	0.678338	0.985	0.81	1.78654e-42	meg-1+	Vacuolar ATP synthase subunit E-like protein
Smp_172110	2.45392e-46	0.615176	0.983	0.874	2.4922e-42	meg-1+	Protein disulfide-isomerase A6
Smp_024150	3.06728e-46	0.699334	0.953	0.787	3.11513e-42	meg-1+	UBX domain-containing protein 4
Smp_085290	4.30423e-46	0.7061	0.939	0.674	4.37138e-42	meg-1+	Tropomyosin
Smp_126290	4.4238e-46	0.622178	0.892	0.665	4.49281e-42	meg-1+	Hypothetical protein
Smp_332400	4.85441e-46	0.603653	0.93	0.776	4.93014e-42	meg-1+	Coatomer subunit delta
Smp_152370	4.98656e-46	0.690586	0.976	0.8	5.06435e-42	meg-1+	ADP-ribosylation factor GTPase-activating protein 1
Smp_001040	6.12607e-46	0.694154	0.983	0.92	6.22163e-42	meg-1+	Kinesin heavy chain
Smp_203170	1.19966e-45	0.664774	0.865	0.656	1.21838e-41	meg-1+	Dolichyl-diphosphooligosaccharide--protein glycosyltransferase subunit 4
Smp_171120	7.23976e-45	0.548173	0.94	0.729	7.3527e-41	meg-1+	Solute carrier family 35 member B1
Smp_065890	2.01138e-44	0.543059	0.967	0.823	2.04276e-40	meg-1+	Toll-interacting protein A
Smp_213690	2.06831e-44	0.72322	0.918	0.744	2.10058e-40	meg-1+	Nuclear pore complex protein Nup214
Smp_082620	3.96884e-44	0.661267	0.956	0.819	4.03075e-40	meg-1+	CAAX prenyl protease 1 homolog
Smp_150200	4.31114e-44	0.665349	0.917	0.648	4.37839e-40	meg-1+	Dol-P-Man:Man(5)GlcNAc(2)-PP-Dol alpha-1,3-mannosyltransferase
Smp_267170	7.0822e-44	0.754119	0.917	0.787	7.19268e-40	meg-1+	Ras-related protein Rab-4B
Smp_130940	1.16529e-43	0.671658	0.947	0.809	1.18347e-39	meg-1+	BET1 homolog
Smp_131250	4.60293e-43	0.558163	0.954	0.806	4.67473e-39	meg-1+	Protein NDRG1
Smp_098320	5.52327e-43	0.784081	0.784	0.579	5.60944e-39	meg-1+	Inositol-tetrakisphosphate 1-kinase
Smp_139530	7.79749e-43	0.619072	0.899	0.687	7.91913e-39	meg-1+	cellular tumor antigen P53, putative
Smp_148370	1.01139e-42	0.608339	0.962	0.726	1.02716e-38	meg-1+	Thyroid receptor-interacting protein 11
Smp_008220	2.59138e-42	0.560842	0.908	0.662	2.6318e-38	meg-1+	Protein S-acyltransferase 21
Smp_028730	3.37565e-42	0.652922	0.889	0.646	3.42831e-38	meg-1+	Mannose-1-phosphate guanyltransferase beta
Smp_157950	4.2596e-42	0.577465	0.877	0.765	4.32605e-38	meg-1+	Glycogenin-1
Smp_095650	5.3816e-42	0.600995	0.983	0.771	5.46556e-38	meg-1+	Selenide, water dikinase
Smp_059350	1.57585e-41	0.576324	0.929	0.734	1.60043e-37	meg-1+	Derlin-1
Smp_344260	1.1963e-40	0.5441	0.816	0.646	1.21496e-36	meg-1+	#N/A
Smp_005670	1.44954e-40	0.737854	0.829	0.666	1.47216e-36	meg-1+	Ras-related protein Rab-11A
Smp_073140	1.87808e-40	0.588202	0.952	0.826	1.90737e-36	meg-1+	Protein FAM177A1
Smp_331220	2.36871e-40	0.838371	0.797	0.583	2.40566e-36	meg-1+	Hypothetical protein
Smp_210370	3.04349e-40	0.659659	0.9	0.738	3.09097e-36	meg-1+	Dolichyl-diphosphooligosaccharide--protein glycosyltransferase subunit 2
Smp_331320	3.18921e-40	0.550992	0.753	0.453	3.23896e-36	meg-1+	Sporulation-specific protein 15
Smp_066960	9.13833e-40	0.575578	0.974	0.825	9.28088e-36	meg-1+	Geranylgeranyl transferase type-1 subunit beta
Smp_164930	3.22419e-39	0.569929	0.964	0.813	3.27449e-35	meg-1+	Activated CDC42 kinase 1
Smp_126020	1.22028e-38	0.598112	0.941	0.723	1.23932e-34	meg-1+	Fumarate hydratase class I, aerobic
Smp_320540	1.43506e-38	0.685548	0.947	0.717	1.45745e-34	meg-1+	Myeloid-derived growth factor
Smp_018360	1.75295e-38	0.524037	0.995	0.915	1.7803e-34	meg-1+	PI-PLC X domain-containing protein 1
Smp_007260	2.27352e-38	0.528611	0.997	0.913	2.30899e-34	meg-1+	Calcium-transporting ATPase sarcoplasmic/endoplasmic reticulum type
Smp_174670	3.3642e-38	0.605896	0.944	0.738	3.41668e-34	meg-1+	Hypothetical protein
Smp_346890	3.81093e-38	0.551961	0.912	0.781	3.87038e-34	meg-1+	Low-density lipoprotein receptor-related protein 2
Smp_166120	1.02547e-37	0.601996	0.944	0.745	1.04147e-33	meg-1+	Vesicle transport protein GOT1
Smp_011120	1.40502e-37	0.506947	0.965	0.733	1.42694e-33	meg-1+	Methionine aminopeptidase 2
Smp_214140	3.82067e-37	0.620993	0.928	0.803	3.88027e-33	meg-1+	Protein YIPF1
Smp_059540	2.04262e-36	0.64776	0.877	0.703	2.07448e-32	meg-1+	Signal recognition particle 54 kDa protein
Smp_085780	2.88537e-36	0.626493	0.877	0.652	2.93038e-32	meg-1+	39S ribosomal protein L10, mitochondrial
Smp_343170	3.62878e-36	0.638031	0.762	0.533	3.68539e-32	meg-1+	L-threonine ammonia-lyase
Smp_065470	4.80279e-36	0.527365	0.981	0.901	4.87771e-32	meg-1+	Uncharacterized protein F13E6.1
Smp_136660	4.87396e-36	0.560072	0.783	0.648	4.95e-32	meg-1+	Pro-neuregulin-2, membrane-bound isoform
Smp_004220	6.9565e-36	0.50204	0.964	0.776	7.06502e-32	meg-1+	amidase
Smp_155510	8.03373e-36	0.535194	0.901	0.671	8.15906e-32	meg-1+	Store-operated calcium entry-associated regulatory factor
Smp_010140	3.71797e-35	0.574045	0.953	0.759	3.77597e-31	meg-1+	PIN2/TERF1-interacting telomerase inhibitor 1
Smp_126770	5.81676e-35	0.576878	0.944	0.826	5.9075e-31	meg-1+	Islet cell autoantigen 1
Smp_155630	1.67408e-34	0.547924	0.854	0.614	1.70019e-30	meg-1+	Sensor protein EvgS
Smp_036550	2.49903e-34	0.566915	0.868	0.657	2.53801e-30	meg-1+	U3 small nucleolar ribonucleoprotein protein LCP5
Smp_337130	3.258e-34	0.514785	0.936	0.767	3.30882e-30	meg-1+	Ras-related protein Rab-11A
Smp_027220	4.9077e-34	0.504289	0.967	0.799	4.98426e-30	meg-1+	Protein Hikeshi
Smp_160950	7.77065e-34	0.591588	0.87	0.663	7.89187e-30	meg-1+	Zinc finger protein-like 1
Smp_175570	1.13983e-33	0.548454	0.98	0.85	1.15761e-29	meg-1+	Protein MEMO1
Smp_048520	2.59412e-33	0.525212	0.92	0.794	2.63458e-29	meg-1+	Dehydrodolichyl diphosphate synthase complex subunit DHDDS
Smp_309350	9.69551e-33	0.557812	0.953	0.823	9.84676e-29	meg-1+	Trafficking protein particle complex subunit 3
Smp_335620	1.04775e-32	0.646222	0.932	0.778	1.06409e-28	meg-1+	Dolichyl-diphosphooligosaccharide--protein glycosyltransferase subunit STT3A
Smp_061940	3.11538e-32	0.5149	0.914	0.775	3.16398e-28	meg-1+	Adenylate kinase
Smp_099930	8.97511e-32	0.517077	0.919	0.744	9.11512e-28	meg-1+	F-box/WD repeat-containing protein 11
Smp_035080	1.84961e-31	0.540583	0.878	0.623	1.87846e-27	meg-1+	N-acetylglucosaminyl-phosphatidylinositol de-N-acetylase
Smp_341470	2.37238e-31	0.509406	0.824	0.586	2.40938e-27	meg-1+	Protease-associated domain-containing protein 1
Smp_267210	9.99749e-31	0.574055	0.809	0.714	1.01534e-26	meg-1+	Putative long chain fatty acid-CoA ligase VraA
Smp_091230	1.16269e-30	0.528166	0.899	0.699	1.18083e-26	meg-1+	Ubiquitin-fold modifier 1
Smp_086900	1.17571e-29	0.532653	0.929	0.731	1.19405e-25	meg-1+	ADP-ribosylation factor-like protein 1
Smp_022320	1.40928e-29	0.566852	0.898	0.748	1.43127e-25	meg-1+	Cytochrome c-type heme lyase
Smp_064380	3.73317e-29	0.518166	0.953	0.811	3.79141e-25	meg-1+	Aspartate aminotransferase, mitochondrial
Smp_021750	5.72607e-28	0.506601	0.92	0.72	5.81539e-24	meg-1+	7SK snRNA methylphosphate capping enzyme
Smp_149320	2.10581e-23	0.540747	0.789	0.566	2.13866e-19	meg-1+	Tricarboxylate transport protein, mitochondrial
Smp_002920	7.30956e-17	0.528588	0.744	0.587	7.42359e-13	meg-1+	TLC domain-containing protein 2
Smp_143670	4.21066e-15	0.577019	0.702	0.558	4.27635e-11	meg-1+	RNA polymerase I-specific transcription initiation factor RRN3
Smp_093780	2.39635e-13	0.662018	0.632	0.589	2.43373e-09	meg-1+	Peroxiredoxin-4
Smp_303010	6.96977e-12	0.784304	0.78	0.71	7.0785e-08	meg-1+	Endoglycoceramidase
Smp_158150	3.07593e-96	3.64017	0.991	0.8	3.12391e-92	Mehlis' gland	Reticulocalbin-2
Smp_343210	6.49189e-93	5.41817	1	0.925	6.59317e-89	Mehlis' gland	Hypothetical protein
Smp_083800	1.20477e-91	4.46353	0.991	0.849	1.22356e-87	Mehlis' gland	Cell wall teichoic acid glycosylation protein GtcA
Smp_039600	1.05937e-87	2.23545	0.963	0.655	1.0759e-83	Mehlis' gland	Calbindin-32
Smp_331730	3.27482e-86	2.65835	0.958	0.624	3.3259e-82	Mehlis' gland	Poly(U)-specific endoribonuclease-A
Smp_313310	1.00236e-81	1.76174	0.935	0.604	1.018e-77	Mehlis' gland	EF-hand calcium-binding domain-containing protein 4B
Smp_177100	6.15894e-77	1.57706	0.912	0.561	6.25502e-73	Mehlis' gland	Uncharacterized protein RP472
Smp_055220	2.24842e-73	1.24752	0.926	0.653	2.2835e-69	Mehlis' gland	Zonadhesin
Smp_176100	1.94269e-68	1.52697	0.926	0.678	1.97299e-64	Mehlis' gland	Zinc transporter 2
Smp_344840	5.48288e-68	1.74783	0.935	0.633	5.56841e-64	Mehlis' gland	Centrosomal protein of 112 kDa
Smp_342660	1.04382e-66	1.17258	0.87	0.552	1.0601e-62	Mehlis' gland	Ras and EF-hand domain-containing protein homolog
Smp_346700	6.61481e-65	0.968281	0.889	0.631	6.718e-61	Mehlis' gland	Ras-responsive element-binding protein 1
Smp_322860	1.55357e-63	1.16166	0.884	0.654	1.57781e-59	Mehlis' gland	Neural proliferation differentiation and control protein 1
Smp_244390	3.47833e-63	1.47136	0.898	0.731	3.53259e-59	Mehlis' gland	Cornifelin homolog
Smp_152830	4.72432e-62	1.69273	0.963	0.791	4.79802e-58	Mehlis' gland	Sodium/calcium exchanger 1
Smp_173150	6.44698e-62	2.17757	0.958	0.853	6.54755e-58	Mehlis' gland	CD63 antigen
Smp_114565	1.35808e-61	0.831316	0.847	0.541	1.37927e-57	Mehlis' gland	Abd-A-like protein
Smp_083770	1.53864e-59	1.20935	0.903	0.698	1.56264e-55	Mehlis' gland	Anoctamin-7
Smp_319870	1.86982e-59	1.50366	0.866	0.651	1.89899e-55	Mehlis' gland	Dual specificity protein kinase Ttk
Smp_149520	4.63944e-59	1.85446	0.856	0.547	4.71181e-55	Mehlis' gland	Deoxyguanosinetriphosphate triphosphohydrolase-like protein
Smp_179200	6.8004e-58	1.28438	0.861	0.604	6.90648e-54	Mehlis' gland	Soluble guanylate cyclase 88E
Smp_316640	2.97374e-56	1.8211	0.898	0.694	3.02013e-52	Mehlis' gland	Disintegrin and metalloproteinase domain-containing protein B
Smp_143940	1.22605e-54	0.975231	0.824	0.497	1.24517e-50	Mehlis' gland	Cytoplasmic dynein 1 light intermediate chain 1
Smp_313300	5.99131e-54	1.06417	0.819	0.494	6.08477e-50	Mehlis' gland	Ras-related protein Rab-26
Smp_334600	8.45327e-54	1.1322	0.917	0.811	8.58514e-50	Mehlis' gland	cAMP-specific 3',5'-cyclic phosphodiesterase 4C (Fragment)
Smp_157690	1.63233e-53	4.74691	0.907	0.839	1.6578e-49	Mehlis' gland	Zonadhesin (Fragment)
Smp_331450	4.02599e-53	4.50477	0.926	0.872	4.0888e-49	Mehlis' gland	UPF0506 protein SJCHGC03047
Smp_131290	1.14055e-52	0.8392	0.852	0.674	1.15834e-48	Mehlis' gland	Hypothetical protein
Smp_180470	3.44658e-52	1.40244	0.931	0.644	3.50035e-48	Mehlis' gland	Cytoplasmic dynein 1 intermediate chain 2
Smp_347510	1.05203e-51	0.562642	0.824	0.573	1.06844e-47	Mehlis' gland	Serine/threonine-protein kinase A-Raf
Smp_176940	5.00903e-50	1.1496	0.87	0.62	5.08717e-46	Mehlis' gland	High affinity cationic amino acid transporter 1
Smp_146580	5.67344e-49	0.95038	0.87	0.739	5.76194e-45	Mehlis' gland	Hypothetical protein
Smp_140000	4.43087e-48	0.822018	0.907	0.66	4.49999e-44	Mehlis' gland	Tetraspanin-6
Smp_313530	6.02292e-48	0.715726	0.782	0.455	6.11688e-44	Mehlis' gland	Hypothetical protein
Smp_058380	4.22515e-47	1.41401	0.852	0.696	4.29106e-43	Mehlis' gland	Probable maltase-glucoamylase 2
Smp_346410	7.39721e-47	0.97056	0.898	0.779	7.51261e-43	Mehlis' gland	RING finger protein 11
Smp_347520	1.91764e-45	0.64677	0.769	0.513	1.94755e-41	Mehlis' gland	Transcription factor glial cells missing
Smp_144510	6.23776e-45	2.53993	0.861	0.723	6.33507e-41	Mehlis' gland	Collagen alpha-3(VI) chain
Smp_141250	1.49407e-44	0.884551	0.833	0.676	1.51737e-40	Mehlis' gland	Delta-like protein D
Smp_051640	1.51912e-43	1.47605	0.903	0.767	1.54281e-39	Mehlis' gland	Poly(U)-specific endoribonuclease-A
Smp_147090	2.46128e-40	0.635523	0.764	0.504	2.49968e-36	Mehlis' gland	Hypothetical protein
Smp_331550	6.93311e-40	0.530598	0.759	0.523	7.04127e-36	Mehlis' gland	Peptide deformylase
Smp_100040	5.23407e-39	1.39797	0.972	0.873	5.31572e-35	Mehlis' gland	Small integral membrane protein 14
Smp_301170	8.11928e-39	0.652297	0.829	0.611	8.24594e-35	Mehlis' gland	Serine/threonine-protein kinase DCLK3
Smp_174630	2.82484e-38	1.03314	0.847	0.54	2.86891e-34	Mehlis' gland	Tetraspanin-15
Smp_247950	2.87965e-38	1.02392	0.847	0.694	2.92457e-34	Mehlis' gland	Large neutral amino acids transporter small subunit 2
Smp_156910	7.76878e-38	0.738609	0.935	0.883	7.88997e-34	Mehlis' gland	Mediator of RNA polymerase II transcription subunit 10
Smp_060700	1.35071e-37	1.34516	0.898	0.679	1.37179e-33	Mehlis' gland	AP-1 complex subunit sigma-2
Smp_178780	1.73099e-37	1.01353	0.755	0.488	1.758e-33	Mehlis' gland	Single-minded homolog 2
Smp_181270	2.44401e-37	1.44196	0.903	0.688	2.48214e-33	Mehlis' gland	Protein couch potato
Smp_159050	1.55064e-36	1.27407	0.88	0.796	1.57484e-32	Mehlis' gland	Semaphorin-5A
Smp_331190	5.07444e-36	1.05487	0.815	0.684	5.1536e-32	Mehlis' gland	Acetylcholine receptor subunit alpha-type acr-5
Smp_301180	5.54033e-36	0.587223	0.796	0.608	5.62676e-32	Mehlis' gland	Serine/threonine-protein kinase DCLK3
Smp_333390	1.39742e-35	1.12949	0.912	0.734	1.41922e-31	Mehlis' gland	Potassium voltage-gated channel protein eag
Smp_181490	3.14674e-35	0.739543	0.861	0.77	3.19583e-31	Mehlis' gland	Death-associated protein kinase 2
Smp_164020	2.62547e-34	0.819297	0.819	0.64	2.66642e-30	Mehlis' gland	Phosphatase and actin regulator 4A
Smp_336010	2.9726e-34	0.780236	0.852	0.631	3.01898e-30	Mehlis' gland	Galanin receptor type 2
Smp_213750	1.08997e-33	0.645695	0.815	0.636	1.10697e-29	Mehlis' gland	Sugar transporter ERD6-like 6
Smp_003610	4.28137e-33	0.945053	0.852	0.652	4.34816e-29	Mehlis' gland	Natterin-4
Smp_121600	1.49586e-32	1.04522	0.824	0.566	1.5192e-28	Mehlis' gland	Lysophospholipase nte1
Smp_245480	2.44046e-32	1.30302	0.833	0.681	2.47854e-28	Mehlis' gland	LisH domain-containing protein ARMC9
Smp_181470	3.34558e-32	0.864416	0.829	0.647	3.39777e-28	Mehlis' gland	Protein lifeguard 1
Smp_334760	6.08373e-32	0.621829	0.87	0.787	6.17864e-28	Mehlis' gland	Protein TolB
Smp_342000	6.30198e-31	0.900372	0.833	0.693	6.40029e-27	Mehlis' gland	FMRFamide-activated amiloride-sensitive sodium channel
Smp_140180	7.4396e-31	0.77771	0.847	0.68	7.55565e-27	Mehlis' gland	Transmembrane emp24 domain-containing protein 7
Smp_163720	2.37095e-30	0.741928	0.889	0.675	2.40794e-26	Mehlis' gland	Endophilin-B1
Smp_343990	3.27121e-30	0.850005	0.875	0.697	3.32224e-26	Mehlis' gland	Hypothetical protein
Smp_246150	1.48457e-29	0.767403	0.736	0.49	1.50773e-25	Mehlis' gland	Prolyl endopeptidase
Smp_034660	8.12878e-29	0.655657	0.787	0.731	8.25559e-25	Mehlis' gland	IQ motif and SEC7 domain-containing protein 1
Smp_008710	9.20361e-29	0.910366	0.944	0.818	9.34719e-25	Mehlis' gland	Immunoglobulin superfamily member 10
Smp_049550	1.50935e-28	0.825272	0.991	0.965	1.5329e-24	Mehlis' gland	78 kDa glucose-regulated protein
Smp_151740	3.63821e-28	0.814583	0.889	0.702	3.69496e-24	Mehlis' gland	Small G protein signaling modulator 2
Smp_204720	3.79275e-28	0.727448	0.764	0.592	3.85191e-24	Mehlis' gland	Hypothetical protein
Smp_245800	5.46686e-28	0.892378	0.889	0.779	5.55214e-24	Mehlis' gland	Daple-like protein
Smp_334090	9.51379e-28	0.850977	0.958	0.888	9.66221e-24	Mehlis' gland	Neuroblast differentiation-associated protein AHNAK
Smp_344530	7.10106e-27	0.510726	0.787	0.66	7.21183e-23	Mehlis' gland	Hypothetical protein
Smp_307800	1.95479e-26	0.84228	0.819	0.737	1.98528e-22	Mehlis' gland	Hypothetical protein
Smp_030370	2.58681e-26	0.621255	1	0.995	2.62717e-22	Mehlis' gland	calreticulin
Smp_201030	6.81308e-25	0.89861	0.972	0.906	6.91936e-21	Mehlis' gland	Dynein light chain 2, cytoplasmic
Smp_174190	1.48919e-24	0.722715	0.755	0.599	1.51242e-20	Mehlis' gland	Tetraspanin-15
Smp_012810	9.82222e-24	0.540476	0.907	0.865	9.97544e-20	Mehlis' gland	Four and a half LIM domains protein 3
Smp_247190	1.27899e-23	0.843444	0.755	0.512	1.29894e-19	Mehlis' gland	Lachesin
Smp_181050	1.51636e-23	1.05261	0.856	0.764	1.54001e-19	Mehlis' gland	Ribosome-binding protein 1
Smp_153840	1.5492e-23	0.722446	0.875	0.824	1.57337e-19	Mehlis' gland	Neurobeachin
Smp_124070	2.86382e-23	0.651298	0.856	0.775	2.90849e-19	Mehlis' gland	venom allergen (val) protein
Smp_151010	3.31863e-23	0.799642	0.792	0.618	3.3704e-19	Mehlis' gland	Monocarboxylate transporter 12
Smp_161850	6.37586e-23	0.552387	0.782	0.674	6.47533e-19	Mehlis' gland	Monocarboxylate transporter 1
Smp_132670	8.23532e-23	0.527768	0.949	0.908	8.36379e-19	Mehlis' gland	myosin regulatory light chain 2 smooth muscle
Smp_155510	1.7039e-22	0.885443	0.875	0.675	1.73048e-18	Mehlis' gland	Store-operated calcium entry-associated regulatory factor
Smp_305800	4.47167e-22	0.80271	0.963	0.889	4.54143e-18	Mehlis' gland	Proteasome subunit beta type-1-B
Smp_153270	6.94019e-22	0.824281	0.838	0.749	7.04845e-18	Mehlis' gland	MORN repeat-containing protein 1
Smp_051000	1.2342e-21	0.598615	0.829	0.719	1.25345e-17	Mehlis' gland	Syndetin
Smp_000850	1.55762e-21	0.984929	0.847	0.737	1.58192e-17	Mehlis' gland	DnaJ homolog subfamily C member 5
Smp_307640	2.90386e-21	0.694274	0.972	0.9	2.94916e-17	Mehlis' gland	Cingulin
Smp_149320	3.01261e-21	0.599862	0.81	0.569	3.05961e-17	Mehlis' gland	Tricarboxylate transport protein, mitochondrial
Smp_148110	3.71781e-21	0.643424	0.866	0.719	3.77581e-17	Mehlis' gland	Transcription factor SOX-10
Smp_122680	2.28268e-20	0.64794	0.847	0.755	2.31829e-16	Mehlis' gland	Rho GTPase-activating protein 26
Smp_345020	2.5206e-20	0.738723	0.718	0.513	2.55992e-16	Mehlis' gland	Transmembrane emp24 domain-containing protein p24delta7
Smp_141010	5.02549e-20	0.553442	0.838	0.816	5.10388e-16	Mehlis' gland	Dysferlin
Smp_089000	8.27332e-20	0.698903	0.94	0.879	8.40238e-16	Mehlis' gland	Translocon-associated protein subunit delta
Smp_180200	9.30378e-20	0.592457	0.88	0.825	9.44892e-16	Mehlis' gland	Terminal uridylyltransferase 4
Smp_060940	5.45289e-19	0.518782	0.792	0.663	5.53796e-15	Mehlis' gland	eIF-2-alpha kinase GCN2
Smp_170200	6.4822e-19	0.640461	0.755	0.672	6.58333e-15	Mehlis' gland	Alpha-tocopherol transfer protein-like
Smp_133790	1.01919e-18	0.536904	0.792	0.707	1.03509e-14	Mehlis' gland	Small G protein signaling modulator 3
Smp_089220	1.34005e-18	0.675411	0.843	0.715	1.36095e-14	Mehlis' gland	Regulator of microtubule dynamics protein 1
Smp_246050	1.92781e-18	0.661609	0.796	0.726	1.95789e-14	Mehlis' gland	Vinculin
Smp_000070	2.0503e-18	0.781972	0.792	0.634	2.08229e-14	Mehlis' gland	1-acyl-sn-glycerol-3-phosphate o-acyltransferase
Smp_327360	3.352e-18	4.71392	0.815	0.85	3.40429e-14	Mehlis' gland	Hypothetical protein
Smp_334030	3.87983e-18	0.655735	0.745	0.693	3.94036e-14	Mehlis' gland	Hypothetical protein
Smp_134050	4.17523e-18	0.549625	0.861	0.739	4.24036e-14	Mehlis' gland	Voltage-dependent calcium channel subunit alpha-2/delta-3
Smp_144080	8.92494e-18	0.722005	0.819	0.764	9.06417e-14	Mehlis' gland	Endoprotease bli
Smp_042400	1.43026e-17	0.624486	0.963	0.909	1.45257e-13	Mehlis' gland	Mesencephalic astrocyte-derived neurotrophic factor
Smp_079420	1.5358e-17	0.672549	0.898	0.773	1.55976e-13	Mehlis' gland	Ankyrin repeat domain-containing protein 42
Smp_195060	3.4018e-17	0.869337	0.694	0.675	3.45487e-13	Mehlis' gland	DNA ligase
Smp_017860	7.7231e-17	0.504365	0.801	0.606	7.84358e-13	Mehlis' gland	Metallophosphoesterase 1 homolog
Smp_337760	9.77504e-17	0.554044	0.935	0.906	9.92753e-13	Mehlis' gland	Hypothetical protein
Smp_050830	1.37643e-16	0.580772	0.792	0.715	1.3979e-12	Mehlis' gland	Inositol polyphosphate 5-phosphatase K
Smp_079770	1.6431e-16	0.601869	0.963	0.958	1.66873e-12	Mehlis' gland	Probable protein disulfide-isomerase ER-60
Smp_157230	1.66365e-16	0.560021	0.852	0.776	1.68961e-12	Mehlis' gland	Adenosine 3'-phospho 5'-phosphosulfate transporter 2
Smp_141660	1.7594e-15	0.62252	0.843	0.731	1.78685e-11	Mehlis' gland	high voltage-activated calcium channel beta subunit 2
Smp_001040	1.85501e-15	0.640479	0.931	0.921	1.88395e-11	Mehlis' gland	Kinesin heavy chain
Smp_051120	8.73403e-15	0.56	0.833	0.771	8.87028e-11	Mehlis' gland	NAC domain-containing protein 74
Smp_000040	1.18296e-14	0.556188	0.903	0.813	1.20141e-10	Mehlis' gland	Kinesin light chain
Smp_027430	1.51139e-14	0.598943	0.727	0.648	1.53497e-10	Mehlis' gland	Calcium uptake protein 2, mitochondrial
Smp_159370	2.04808e-14	0.558901	0.764	0.776	2.08003e-10	Mehlis' gland	Endothelin-converting enzyme 1
Smp_055200	6.32201e-14	0.589618	0.94	0.899	6.42063e-10	Mehlis' gland	Magnesium transporter protein 1
Smp_078800	6.40945e-14	0.904792	0.778	0.724	6.50944e-10	Mehlis' gland	DnaJ homolog subfamily B member 9
Smp_347290	1.02784e-13	0.535739	0.787	0.739	1.04387e-09	Mehlis' gland	Zinc transporter ZIP10
Smp_131990	1.18594e-13	0.756387	0.787	0.699	1.20444e-09	Mehlis' gland	Growth arrest-specific protein 2
Smp_140520	3.10402e-13	0.616448	0.866	0.824	3.15244e-09	Mehlis' gland	Ankyrin repeat domain-containing protein 50
Smp_059350	3.18572e-13	0.658592	0.852	0.737	3.23541e-09	Mehlis' gland	Derlin-1
Smp_167000	6.80388e-13	0.524873	0.708	0.628	6.91002e-09	Mehlis' gland	Centrosomal protein of 19 kDa
Smp_151060	1.13108e-12	0.61746	0.704	0.557	1.14873e-08	Mehlis' gland	Melanotransferrin
Smp_310180	1.3494e-12	0.538846	0.801	0.658	1.37045e-08	Mehlis' gland	START domain-containing protein 10
Smp_344480	1.21522e-11	0.700264	0.685	0.673	1.23418e-07	Mehlis' gland	Cyclic nucleotide-gated channel rod photoreceptor subunit alpha
Smp_066900	3.12862e-11	0.571571	0.819	0.744	3.17743e-07	Mehlis' gland	Innexin unc-9
Smp_034980	4.03528e-11	0.510189	0.917	0.908	4.09823e-07	Mehlis' gland	Serine/threonine-protein phosphatase 1 regulatory subunit 10
Smp_088950	1.41996e-10	0.554694	0.852	0.737	1.44211e-06	Mehlis' gland	Hypoxia up-regulated protein 1
Smp_340630	1.90685e-10	0.615791	0.954	0.932	1.93659e-06	Mehlis' gland	endoplasmin
Smp_213520	2.00241e-10	0.603337	0.87	0.773	2.03365e-06	Mehlis' gland	TALPID3 protein
Smp_046250	3.51887e-10	0.509197	0.931	0.906	3.57377e-06	Mehlis' gland	Suppressor/enhancer of lin-12 protein 9
Smp_345600	5.46649e-10	0.643124	0.801	0.751	5.55177e-06	Mehlis' gland	Serine/threonine-protein kinase 17A
Smp_166960	2.60256e-09	0.582152	0.796	0.837	2.64316e-05	Mehlis' gland	Hypothetical protein
Smp_127650	6.13795e-09	0.6086	0.843	0.757	6.2337e-05	Mehlis' gland	Secretory carrier-associated membrane protein 1
Smp_059130	1.70565e-07	0.501965	0.852	0.805	0.00173226	Mehlis' gland	CAP-Gly domain-containing linker protein 2
Smp_341460	1.85201e-07	0.623606	0.514	0.451	0.0018809	Mehlis' gland	Putative UPF0496 protein 5
Smp_020220	3.07762e-06	0.51666	0.838	0.845	0.0312563	Mehlis' gland	Coatomer subunit zeta-1
Smp_085540	1.16997e-156	2.63529	1	0.939	1.18822e-152	muscle 1	myosin heavy chain
Smp_018250	8.88678e-156	2.42557	1	0.924	9.02541e-152	muscle 1	Troponin I 4
Smp_147680	6.57175e-153	2.79667	0.995	0.915	6.67427e-149	muscle 1	Calumenin-B
Smp_011560	2.10014e-151	2.10444	0.993	0.889	2.13291e-147	muscle 1	Tetraspanin-11
Smp_031770	2.15513e-151	2.1734	0.997	0.939	2.18875e-147	muscle 1	Tropomyosin-2
Smp_136710	4.18087e-151	2.38159	0.993	0.901	4.24609e-147	muscle 1	Calcium-transporting ATPase sarcoplasmic/endoplasmic reticulum type
Smp_078690	7.95243e-150	2.28056	0.993	0.904	8.07648e-146	muscle 1	calponin
Smp_132670	9.65411e-150	2.0287	0.993	0.907	9.80472e-146	muscle 1	myosin regulatory light chain 2 smooth muscle
Smp_035210	2.03651e-148	2.19167	0.987	0.85	2.06828e-144	muscle 1	Paramyosin
Smp_126240	2.38465e-148	2.4183	0.99	0.878	2.42186e-144	muscle 1	Twitchin
Smp_126480	1.61815e-146	2.27047	0.987	0.891	1.64339e-142	muscle 1	Calponin-3
Smp_307020	1.77459e-146	1.89536	1	0.991	1.80227e-142	muscle 1	Actin-2
Smp_135560	1.30251e-145	2.33191	0.983	0.905	1.32283e-141	muscle 1	Collagen alpha-2(I) chain
Smp_087250	4.33663e-145	2.20976	0.99	0.926	4.40428e-141	muscle 1	Cysteine and glycine-rich protein 2
Smp_045220	8.34691e-144	2.19882	0.987	0.899	8.47712e-140	muscle 1	Myosin essential light chain, striated adductor muscle
Smp_125730	5.7289e-143	2.30715	0.978	0.877	5.81827e-139	muscle 1	Ribose-phosphate pyrophosphokinase 5
Smp_021920	1.88092e-142	1.87548	0.983	0.868	1.91026e-138	muscle 1	paramyosin
Smp_006860	4.26398e-142	2.19528	0.985	0.895	4.3305e-138	muscle 1	PDZ and LIM domain protein Zasp
Smp_022340	6.03552e-142	2.04335	0.981	0.872	6.12968e-138	muscle 1	PDZ and LIM domain protein 3
Smp_196840	2.32815e-141	2.7019	0.97	0.908	2.36447e-137	muscle 1	Collagen alpha-2(I) chain
Smp_161790	2.39648e-141	2.15969	0.973	0.881	2.43387e-137	muscle 1	30S ribosomal protein S8e
Smp_340130	2.70399e-141	2.06355	0.985	0.904	2.74617e-137	muscle 1	20 kDa calcium-binding protein
Smp_197370	1.31404e-139	2.40369	0.985	0.928	1.33454e-135	muscle 1	Collagen alpha-2(I) chain
Smp_179810	2.33873e-139	2.06845	0.981	0.822	2.37521e-135	muscle 1	Troponin T
Smp_086330	4.76972e-139	2.00723	0.981	0.9	4.84413e-135	muscle 1	Myophilin
Smp_343740	7.61682e-136	2.07283	0.966	0.892	7.73564e-132	muscle 1	Collagen alpha-2(I) chain
Smp_340760	9.51409e-135	1.23763	0.993	0.985	9.66251e-131	muscle 1	Tropomyosin-1
Smp_121780	2.72155e-134	2.1383	0.954	0.829	2.764e-130	muscle 1	Myosin light chain kinase, smooth muscle
Smp_042160	7.97173e-134	1.35957	1	0.971	8.09609e-130	muscle 1	fructose-bisphosphate aldolase
Smp_068510	8.4217e-133	1.58467	1	0.941	8.55308e-129	muscle 1	Neuronal calcium sensor 2
Smp_092020	2.58656e-129	1.75938	0.985	0.878	2.62691e-125	muscle 1	Hypothetical protein
Smp_123830	9.76837e-126	2.63707	0.951	0.902	9.92075e-122	muscle 1	Collagen alpha-1(XXIV) chain
Smp_070380	3.68322e-124	1.39919	0.992	0.881	3.74068e-120	muscle 1	Autoinducer 1 sensor kinase/phosphatase LuxN
Smp_345500	1.43272e-122	2.20206	0.963	0.889	1.45507e-118	muscle 1	Protein unc-45 homolog B
Smp_242240	9.08496e-122	1.94111	0.948	0.862	9.22669e-118	muscle 1	Insulin-like growth factor-binding protein-related protein 1
Smp_145210	7.85259e-120	2.00805	0.941	0.777	7.97509e-116	muscle 1	Protocadherin-1
Smp_154600	7.23951e-119	2.05618	0.926	0.818	7.35245e-115	muscle 1	Acetylcholinesterase
Smp_105020	8.4135e-119	1.75427	0.943	0.877	8.54475e-115	muscle 1	Titin
Smp_120700	9.49282e-119	1.10502	0.998	0.97	9.6409e-115	muscle 1	Cofilin
Smp_242200	2.1564e-112	1.86295	0.912	0.713	2.19004e-108	muscle 1	Cationic amino acid transporter 1
Smp_012810	2.64756e-112	1.80842	0.938	0.864	2.68887e-108	muscle 1	Four and a half LIM domains protein 3
Smp_143840	5.22138e-110	1.24703	0.99	0.935	5.30284e-106	muscle 1	Glycogen phosphorylase, liver form
Smp_170340	6.32447e-110	2.341	0.917	0.878	6.42313e-106	muscle 1	Collagen alpha-1(IV) chain
Smp_132700	2.06274e-109	1.89868	0.911	0.778	2.09492e-105	muscle 1	Nephrin
Smp_092150	3.32513e-109	1.72093	0.922	0.767	3.37701e-105	muscle 1	Endopolygalacturonase I
Smp_310160	2.4339e-108	1.88788	0.912	0.881	2.47187e-104	muscle 1	Trafficking protein particle complex subunit 10
Smp_130280	4.92201e-106	1.72918	0.919	0.883	4.99879e-102	muscle 1	Sushi, nidogen and EGF-like domain-containing protein 1
Smp_304000	1.17143e-105	1.79326	0.901	0.848	1.1897e-101	muscle 1	Stress response protein NST1
Smp_164590	2.32202e-105	1.96471	0.902	0.88	2.35825e-101	muscle 1	Collagen alpha-2(I) chain
Smp_065610	5.72823e-105	0.908482	0.993	0.955	5.81759e-101	muscle 1	Pyruvate kinase PKM
Smp_151600	1.41832e-104	2.06643	0.899	0.779	1.44044e-100	muscle 1	neuronal calcium sensor 2
Smp_341900	9.83864e-104	1.9533	0.907	0.83	9.99213e-100	muscle 1	Sarcoplasmic calcium-binding protein
Smp_171780	1.31581e-103	2.02059	0.899	0.874	1.33634e-99	muscle 1	SPARC
Smp_310170	1.08007e-102	1.76273	0.919	0.876	1.09692e-98	muscle 1	Basement membrane-specific heparan sulfate proteoglycan core protein
Smp_068280	1.39204e-101	1.8689	0.892	0.803	1.41376e-97	muscle 1	Prolyl 4-hydroxylase subunit alpha-2
Smp_056970	3.92105e-101	0.746489	1	0.999	3.98222e-97	muscle 1	glyceraldehyde 3 phosphate dehydrogenase
Smp_049270	7.75925e-101	1.42682	0.929	0.85	7.88029e-97	muscle 1	Major egg antigen
Smp_038440	1.98208e-99	1.63332	0.899	0.803	2.013e-95	muscle 1	cGMP-dependent protein kinase, interacting domain, putative
Smp_000100	1.51875e-97	1.58056	0.904	0.876	1.54244e-93	muscle 1	Filamin-A
Smp_020550	3.67418e-97	1.8319	0.887	0.854	3.7315e-93	muscle 1	Basement membrane-specific heparan sulfate proteoglycan core protein
Smp_019350	4.43817e-97	1.54692	0.948	0.891	4.5074e-93	muscle 1	Ly-6/neurotoxin-like protein 1
Smp_072140	4.79219e-97	1.00399	0.988	0.962	4.86695e-93	muscle 1	Rho2 GTPase
Smp_245820	1.12777e-96	1.65228	0.901	0.856	1.14536e-92	muscle 1	Titin
Smp_003990	2.76144e-96	1.12299	0.963	0.874	2.80452e-92	muscle 1	triosephosphate isomerase
Smp_008660	6.48383e-94	1.01964	0.971	0.901	6.58498e-90	muscle 1	Severin
Smp_142880	2.17079e-93	1.59885	0.88	0.826	2.20465e-89	muscle 1	Rho GTPase-activating protein 45
Smp_075770	2.69728e-92	1.71684	0.875	0.796	2.73936e-88	muscle 1	Abnormal spindle-like microcephaly-associated protein homolog (Fragment)
Smp_043670	1.03188e-91	1.26298	0.917	0.833	1.04798e-87	muscle 1	ATP-dependent 6-phosphofructokinase
Smp_038950	1.36532e-90	0.832699	0.997	0.97	1.38662e-86	muscle 1	L-lactate dehydrogenase B-A chain
Smp_024820	2.29974e-90	1.10535	0.951	0.879	2.33562e-86	muscle 1	CD9 antigen
Smp_034550	1.8286e-89	1.81867	0.867	0.82	1.85713e-85	muscle 1	Alpha-actinin-2
Smp_157670	1.98782e-89	1.59577	0.853	0.779	2.01883e-85	muscle 1	Hypothetical protein
Smp_162520	2.6347e-89	1.56622	0.887	0.751	2.6758e-85	muscle 1	Protocadherin Fat 4
Smp_076370	1.40493e-88	1.10565	0.953	0.876	1.42685e-84	muscle 1	Putative apoptosis inhibitor ORF99
Smp_091460	3.18589e-86	0.998982	0.97	0.82	3.23559e-82	muscle 1	Glutamine synthetase
Smp_130950	1.11963e-85	0.980862	0.958	0.868	1.1371e-81	muscle 1	Hypothetical protein
Smp_322460	1.36864e-85	2.22807	0.845	0.773	1.38999e-81	muscle 1	UPF0176 protein SSU98_0392
Smp_048560	1.87525e-85	1.35063	0.921	0.891	1.90451e-81	muscle 1	Testin
Smp_340630	2.86836e-85	1.14967	0.963	0.932	2.91311e-81	muscle 1	endoplasmin
Smp_095630	6.61727e-85	1.03737	0.951	0.845	6.7205e-81	muscle 1	CD81 antigen
Smp_347610	3.05714e-84	1.59331	0.855	0.768	3.10484e-80	muscle 1	Procollagen-lysine,2-oxoglutarate 5-dioxygenase 1
Smp_161510	3.58042e-84	1.5487	0.858	0.833	3.63628e-80	muscle 1	Hypothetical protein
Smp_344460	6.88603e-84	1.60911	0.872	0.833	6.99345e-80	muscle 1	Schwann cell myelin protein
Smp_334090	9.40809e-80	1.18192	0.933	0.888	9.55485e-76	muscle 1	Neuroblast differentiation-associated protein AHNAK
Smp_144590	1.13005e-79	1.40344	0.874	0.846	1.14768e-75	muscle 1	Hypothetical protein
Smp_213910	1.65366e-77	2.27413	0.838	0.862	1.67946e-73	muscle 1	Collagen alpha-1(IV) chain
Smp_344420	3.93206e-77	1.45	0.863	0.834	3.9934e-73	muscle 1	Hypothetical protein
Smp_150140	2.34974e-76	1.21423	0.919	0.875	2.38639e-72	muscle 1	RNA-binding motif, single-stranded-interacting protein 3
Smp_021340	5.49218e-76	0.931664	0.954	0.85	5.57786e-72	muscle 1	Max dimerization protein 3
Smp_081470	1.17275e-75	1.50358	0.841	0.769	1.19105e-71	muscle 1	Putative chloroquine resistance transporter
Smp_140860	1.56929e-73	1.39535	0.848	0.866	1.59377e-69	muscle 1	Innexin unc-9
Smp_344820	4.12244e-72	1.81424	0.803	0.812	4.18675e-68	muscle 1	Muscle M-line assembly protein unc-89
Smp_347460	6.97026e-71	1.51648	0.823	0.843	7.079e-67	muscle 1	Myosin-9
Smp_043110	9.69318e-71	1.05856	0.901	0.786	9.84439e-67	muscle 1	Phosphoenolpyruvate carboxylase
Smp_342190	3.36343e-69	0.918638	0.983	0.845	3.4159e-65	muscle 1	Transient receptor potential cation channel subfamily A member 1
Smp_093210	3.49197e-68	1.19246	0.836	0.706	3.54644e-64	muscle 1	FMRFamide-activated amiloride-sensitive sodium channel
Smp_065210	6.45883e-68	1.40968	0.815	0.796	6.55959e-64	muscle 1	Hypothetical protein
Smp_012440	1.67358e-67	0.880594	0.939	0.926	1.69968e-63	muscle 1	Solute carrier family 2, facilitated glucose transporter member 1
Smp_033040	1.02501e-66	1.20111	0.841	0.799	1.041e-62	muscle 1	L-lactate dehydrogenase A chain
Smp_335200	1.25456e-65	1.32276	0.816	0.738	1.27413e-61	muscle 1	Uncharacterized protein KIAA1109
Smp_157620	1.21929e-64	1.51007	0.798	0.776	1.23831e-60	muscle 1	Immunoglobulin superfamily DCC subclass member 4
Smp_176080	2.2817e-64	0.598576	0.976	0.954	2.31729e-60	muscle 1	Cell division cycle protein 123
Smp_156230	8.38183e-64	1.47051	0.794	0.741	8.51259e-60	muscle 1	PC-esterase domain-containing protein 1A
Smp_039870	4.46418e-62	1.09937	0.863	0.804	4.53382e-58	muscle 1	Vasodilator-stimulated phosphoprotein
Smp_043030	2.00209e-60	0.905393	0.852	0.908	2.03332e-56	muscle 1	hexokinase
Smp_074590	1.77311e-59	0.882963	0.902	0.798	1.80077e-55	muscle 1	Valine--tRNA ligase
Smp_096760	3.54187e-59	0.771377	0.944	0.919	3.59712e-55	muscle 1	Probable phosphoglycerate mutase
Smp_079840	7.05912e-59	1.00307	0.813	0.723	7.16924e-55	muscle 1	Uroporphyrinogen-III synthase
Smp_307010	9.21962e-59	0.848064	0.845	0.772	9.36344e-55	muscle 1	Actin-2
Smp_133600	1.44249e-58	0.944358	0.875	0.886	1.46499e-54	muscle 1	UTP--glucose-1-phosphate uridylyltransferase
Smp_164380	7.18795e-58	1.17345	0.808	0.809	7.30008e-54	muscle 1	cAMP-dependent protein kinase catalytic subunit alpha
Smp_343120	1.55139e-57	1.07917	0.865	0.874	1.57559e-53	muscle 1	Plasma membrane calcium-transporting ATPase 3
Smp_042300	2.24291e-57	0.778515	0.933	0.851	2.27789e-53	muscle 1	Transcriptional activator protein Pur-alpha
Smp_337350	2.18631e-56	1.35701	0.766	0.776	2.22041e-52	muscle 1	Hypothetical protein
Smp_305740	2.52971e-56	1.08837	0.815	0.737	2.56917e-52	muscle 1	Neuronal acetylcholine receptor subunit alpha-4
Smp_031880	4.55561e-56	0.695754	0.943	0.909	4.62667e-52	muscle 1	Basigin
Smp_124740	1.07708e-55	1.30265	0.772	0.785	1.09388e-51	muscle 1	Transcription activator of gluconeogenesis ERT1
Smp_150740	2.84043e-55	1.08903	0.804	0.862	2.88474e-51	muscle 1	Hypothetical protein
Smp_156910	5.49854e-55	1.13481	0.823	0.884	5.58432e-51	muscle 1	Mediator of RNA polymerase II transcription subunit 10
Smp_124240	6.21635e-55	0.807364	0.904	0.832	6.31332e-51	muscle 1	Sodium/potassium-transporting ATPase subunit beta-2
Smp_241470	1.44934e-54	1.07651	0.796	0.796	1.47195e-50	muscle 1	putative tolloid 1 protein
Smp_332540	1.49072e-54	1.01573	0.847	0.841	1.51398e-50	muscle 1	Aminopeptidase Ey
Smp_138210	2.28463e-54	1.14877	0.781	0.763	2.32027e-50	muscle 1	Hypothetical protein
Smp_328110	4.2087e-54	0.703085	0.954	0.922	4.27435e-50	muscle 1	Thiamine transporter 2
Smp_202690	4.72146e-54	0.96507	0.86	0.785	4.79512e-50	muscle 1	Universal stress protein Slr1101
Smp_136930	1.14385e-53	1.13425	0.766	0.778	1.1617e-49	muscle 1	Major egg antigen
Smp_302040	1.71598e-52	0.99618	0.84	0.866	1.74275e-48	muscle 1	Speract receptor
Smp_076300	2.88685e-52	1.3219	0.74	0.774	2.93188e-48	muscle 1	Forkhead box protein F1-B
Smp_328730	7.1486e-52	1.6559	0.757	0.806	7.26012e-48	muscle 1	U3 small nucleolar RNA-associated protein 10
Smp_063640	2.03859e-51	0.652788	0.931	0.896	2.07039e-47	muscle 1	Guanine nucleotide-binding protein subunit beta
Smp_205760	5.50799e-51	0.683485	0.968	0.928	5.59391e-47	muscle 1	Guanine nucleotide-binding protein subunit gamma
Smp_074150	2.70779e-50	0.643403	0.949	0.877	2.75004e-46	muscle 1	annexin
Smp_166300	5.51106e-50	1.19198	0.762	0.74	5.59704e-46	muscle 1	Probable receptor-like protein kinase At1g30570
Smp_311170	6.63042e-50	1.38289	0.75	0.821	6.73386e-46	muscle 1	PDZ and LIM domain protein 7
Smp_045300	1.00624e-49	1.17263	0.769	0.792	1.02194e-45	muscle 1	PDZ and LIM domain protein 2
Smp_123860	1.45619e-49	1.14092	0.745	0.754	1.47891e-45	muscle 1	Neurexin-2
Smp_153700	1.62292e-49	0.994214	0.826	0.894	1.64823e-45	muscle 1	Glycogen-binding subunit 76A
Smp_074190	1.69872e-49	0.903529	0.868	0.837	1.72522e-45	muscle 1	Natterin-4
Smp_175510	8.33016e-49	1.00715	0.836	0.716	8.46011e-45	muscle 1	Hypothetical protein
Smp_140800	1.088e-48	1.00343	0.818	0.777	1.10498e-44	muscle 1	Neurogenic locus notch homolog protein 1
Smp_007450	2.64029e-48	0.779485	0.855	0.771	2.68148e-44	muscle 1	Thiosulfate sulfurtransferase/rhodanese-like domain-containing protein 3
Smp_121580	1.21958e-47	0.856999	0.847	0.8	1.23861e-43	muscle 1	Piwi-like protein 2
Smp_039810	4.67187e-47	0.835522	0.855	0.905	4.74475e-43	muscle 1	Protein muscleblind
Smp_018550	7.83911e-47	0.748367	0.906	0.86	7.9614e-43	muscle 1	Serine--tRNA ligase
Smp_152090	5.74367e-46	1.41672	0.73	0.773	5.83328e-42	muscle 1	Hypothetical protein
Smp_071390	2.57441e-45	0.571391	0.87	0.789	2.61457e-41	muscle 1	adenylate kinase
Smp_156150	2.61272e-45	0.987029	0.816	0.804	2.65348e-41	muscle 1	Small conductance calcium-activated potassium channel protein
Smp_096410	5.6503e-45	1.08186	0.698	0.627	5.73844e-41	muscle 1	16 kDa calcium-binding protein
Smp_149740	6.16981e-45	1.12231	0.755	0.76	6.26606e-41	muscle 1	Beta-amyloid-like protein
Smp_213900	1.17352e-44	1.36996	0.759	0.867	1.19183e-40	muscle 1	Collagen alpha-1(IV) chain
Smp_127810	5.88003e-44	0.803624	0.843	0.915	5.97176e-40	muscle 1	Cell adhesion molecule-related/down-regulated by oncogenes
Smp_039300	1.47959e-43	1.19446	0.708	0.728	1.50267e-39	muscle 1	Tripartite motif-containing protein 2
Smp_157050	1.82757e-43	1.2199	0.725	0.684	1.85608e-39	muscle 1	Type-1 angiotensin II receptor
Smp_139200	3.66271e-43	1.324	0.742	0.822	3.71985e-39	muscle 1	nuclear receptor subfamily 4 group A member
Smp_132410	1.89898e-42	1.14448	0.742	0.742	1.9286e-38	muscle 1	neuropeptide receptor
Smp_167650	2.85243e-42	1.1867	0.737	0.813	2.89693e-38	muscle 1	Rho guanine nucleotide exchange factor 17
Smp_344580	3.15318e-41	0.586193	0.936	0.921	3.20237e-37	muscle 1	Lethal(2) giant larvae protein homolog 1
Smp_098550	1.09222e-40	1.06265	0.683	0.671	1.10926e-36	muscle 1	Transcription intermediary factor 1-beta
Smp_175390	1.14483e-40	1.1793	0.745	0.827	1.16269e-36	muscle 1	Hypothetical protein
Smp_022400	1.1927e-40	0.784178	0.806	0.728	1.2113e-36	muscle 1	Glucose-6-phosphate isomerase
Smp_135140	1.9685e-40	0.984343	0.735	0.708	1.99921e-36	muscle 1	high voltage-activated calcium channel beta subunit 1
Smp_310930	2.20314e-40	1.08375	0.718	0.759	2.23751e-36	muscle 1	AMP deaminase 2
Smp_018260	2.58899e-40	0.876202	0.757	0.697	2.62937e-36	muscle 1	Glycogen [starch] synthase
Smp_154760	3.09416e-40	0.993464	0.754	0.857	3.14243e-36	muscle 1	Tenascin-X
Smp_266960	2.4714e-39	0.919841	0.816	0.863	2.50996e-35	muscle 1	Transcriptional activator cubitus interruptus
Smp_087580	4.99952e-39	0.943036	0.793	0.767	5.07752e-35	muscle 1	ALG-2 interacting protein X
Smp_089460	6.52455e-39	0.678187	0.889	0.921	6.62633e-35	muscle 1	Calpain-B
Smp_325510	1.00383e-38	1.47047	0.728	0.768	1.01949e-34	muscle 1	Innexin unc-7
Smp_059170	5.62903e-38	1.21019	0.734	0.8	5.71684e-34	muscle 1	Troponin I
Smp_171020	9.18159e-38	0.683513	0.833	0.869	9.32483e-34	muscle 1	Calsyntenin-2
Smp_341410	1.68173e-37	1.23183	0.583	0.536	1.70797e-33	muscle 1	Putative alpha-1,3-mannosyl-glycoprotein 2-beta-N-acetylglucosaminyltransferase
Smp_019950	2.37679e-37	0.940327	0.757	0.768	2.41387e-33	muscle 1	Protein phosphatase 1 regulatory subunit 14B
Smp_125480	5.29498e-37	1.05975	0.685	0.76	5.37758e-33	muscle 1	Synaptopodin 2-like protein
Smp_333590	1.69577e-36	1.15111	0.703	0.767	1.72222e-32	muscle 1	Cubilin
Smp_343760	1.87338e-36	0.896988	0.71	0.703	1.9026e-32	muscle 1	Hypothetical protein
Smp_336620	2.85573e-36	1.13829	0.707	0.81	2.90028e-32	muscle 1	Gamma-aminobutyric acid receptor subunit gamma-3
Smp_305870	5.70787e-36	0.854814	0.759	0.832	5.79691e-32	muscle 1	Multiple PDZ domain protein
Smp_007270	6.54598e-36	1.09899	0.708	0.82	6.64809e-32	muscle 1	Smoothelin-like protein 1
Smp_133830	7.17561e-36	1.22168	0.676	0.707	7.28755e-32	muscle 1	Cytochrome P450 26A1
Smp_196110	1.175e-35	0.991948	0.75	0.798	1.19333e-31	muscle 1	Ferric-chelate reductase 1
Smp_323920	2.11463e-35	0.996537	0.713	0.758	2.14762e-31	muscle 1	Hypothetical protein
Smp_166960	2.49444e-35	1.2584	0.761	0.837	2.53336e-31	muscle 1	Hypothetical protein
Smp_136070	6.11194e-34	0.771983	0.745	0.804	6.20729e-30	muscle 1	Tyrosine-protein kinase transmembrane receptor Ror
Smp_181490	9.76471e-34	0.935658	0.69	0.771	9.91704e-30	muscle 1	Death-associated protein kinase 2
Smp_343630	1.65907e-33	0.745887	0.769	0.739	1.68495e-29	muscle 1	Hemicentin-2
Smp_169260	2.98157e-33	0.600931	0.852	0.944	3.02808e-29	muscle 1	Zinc finger protein 362
Smp_069240	3.3121e-33	0.928652	0.715	0.768	3.36377e-29	muscle 1	Potassium voltage-gated channel protein Shaker
Smp_081900	1.47827e-32	0.566948	0.833	0.829	1.50133e-28	muscle 1	Long neurotoxin homolog NTL2
Smp_314740	2.02429e-32	1.00771	0.707	0.838	2.05587e-28	muscle 1	Hypothetical protein
Smp_305490	2.75732e-32	0.804442	0.774	0.86	2.80034e-28	muscle 1	dystrophin,s A:C:F:G:H
Smp_340530	7.62966e-32	0.78016	0.732	0.805	7.74868e-28	muscle 1	Transmembrane protein 26
Smp_170280	1.65533e-31	0.788277	0.725	0.758	1.68116e-27	muscle 1	integrin alpha ps
Smp_020270	6.48135e-31	0.955792	0.691	0.79	6.58246e-27	muscle 1	Muscle calcium channel subunit alpha-1
Smp_016600	8.98577e-31	0.79699	0.771	0.859	9.12595e-27	muscle 1	Excitatory amino acid transporter
Smp_343520	9.87859e-31	0.60291	0.801	0.831	1.00327e-26	muscle 1	Solute carrier family 2, facilitated glucose transporter member 10
Smp_315900	3.19892e-30	0.610498	0.855	0.925	3.24882e-26	muscle 1	Plasma membrane calcium-transporting ATPase 3
Smp_340150	3.39063e-30	0.71043	0.759	0.814	3.44352e-26	muscle 1	Phospholipid-transporting ATPase tat-1
Smp_005720	4.28653e-30	0.592671	0.747	0.733	4.3534e-26	muscle 1	Aquaporin-3
Smp_003900	7.41689e-30	0.939018	0.619	0.648	7.53259e-26	muscle 1	T-box transcription factor TBX20
Smp_301990	8.48993e-30	0.975421	0.707	0.815	8.62237e-26	muscle 1	Neurexin-1
Smp_162230	9.07779e-30	0.878286	0.745	0.794	9.2194e-26	muscle 1	Microtubule-associated protein tau
Smp_084090	1.28107e-29	1.107	0.658	0.767	1.30105e-25	muscle 1	Junctophilin-3
Smp_332310	4.37484e-29	1.08489	0.664	0.768	4.44309e-25	muscle 1	Regulator of G-protein signaling 3
Smp_145350	1.00932e-28	0.575899	0.781	0.93	1.02506e-24	muscle 1	Ubiquitin-conjugating enzyme E2 H
Smp_139100	2.13218e-28	0.628431	0.796	0.884	2.16544e-24	muscle 1	Protein F37C4.5
Smp_003440	6.80864e-28	0.765896	0.583	0.62	6.91486e-24	muscle 1	Stomatin-2
Smp_070640	8.23125e-28	0.648168	0.769	0.865	8.35965e-24	muscle 1	Protein unc-112
Smp_000300	1.27892e-26	0.946769	0.671	0.745	1.29888e-22	muscle 1	WD repeat-containing protein 19
Smp_131050	2.10181e-26	0.811477	0.675	0.755	2.1346e-22	muscle 1	cAMP-dependent protein kinase type II regulatory subunit
Smp_267090	2.34273e-26	0.946351	0.649	0.702	2.37927e-22	muscle 1	Spondin-1
Smp_121390	4.08533e-26	1.15562	0.686	0.782	4.14907e-22	muscle 1	Genome polyprotein
Smp_134140	1.08236e-25	0.859005	0.742	0.823	1.09924e-21	muscle 1	cAMP-specific 3',5'-cyclic phosphodiesterase 4D
Smp_153170	1.67697e-25	1.02429	0.663	0.808	1.70313e-21	muscle 1	Calcium/calmodulin-dependent protein kinase type 1
Smp_001100	3.26974e-25	0.873832	0.722	0.88	3.32074e-21	muscle 1	Fibrillin-3
Smp_130500	1.6546e-24	0.666995	0.501	0.542	1.68042e-20	muscle 1	Dihydropyridine-sensitive L-type skeletal muscle calcium channel subunit alpha-1
Smp_345440	2.53359e-24	1.04782	0.636	0.745	2.57312e-20	muscle 1	Hemicentin-1
Smp_012720	3.49046e-24	0.624223	0.715	0.769	3.54491e-20	muscle 1	Coronin-1B
Smp_121190	5.51084e-24	0.912181	0.622	0.716	5.59681e-20	muscle 1	Potassium voltage-gated channel protein Shab
Smp_306200	1.12928e-23	0.88046	0.648	0.792	1.1469e-19	muscle 1	Hypothetical protein
Smp_079270	1.77307e-23	0.67902	0.728	0.798	1.80073e-19	muscle 1	Muscle LIM protein 1
Smp_343280	2.82749e-23	0.660156	0.747	0.85	2.8716e-19	muscle 1	Probable G-protein coupled receptor 158
Smp_153440	4.46381e-23	0.857645	0.653	0.801	4.53344e-19	muscle 1	Neuropilin and tolloid-like protein 2
Smp_347690	1.75512e-22	1.06759	0.631	0.77	1.7825e-18	muscle 1	Neuron navigator 3
Smp_006720	1.97872e-22	0.543072	0.779	0.851	2.00959e-18	muscle 1	Synaptobrevin
Smp_018790	2.97381e-22	0.78515	0.705	0.771	3.0202e-18	muscle 1	PP2C-like domain-containing protein CG9801
Smp_134960	7.70345e-22	0.904107	0.675	0.793	7.82363e-18	muscle 1	Neuropeptide CCHamide-1 receptor
Smp_343700	4.95419e-21	0.654671	0.728	0.877	5.03148e-17	muscle 1	Tensin-3
Smp_342790	5.33172e-21	1.08247	0.619	0.732	5.4149e-17	muscle 1	Forkhead box protein L1
Smp_156100	5.76972e-21	0.635375	0.685	0.773	5.85973e-17	muscle 1	Protein wntless homolog
Smp_068680	2.94936e-20	0.791959	0.631	0.779	2.99537e-16	muscle 1	Secreted frizzled-related protein 2
Smp_203950	3.07779e-20	0.761336	0.627	0.725	3.12581e-16	muscle 1	Retinol dehydrogenase 11
Smp_245990	5.1649e-20	0.750084	0.589	0.657	5.24548e-16	muscle 1	Innexin unc-9
Smp_127740	6.36992e-20	0.666408	0.686	0.835	6.46929e-16	muscle 1	Probable fructose-2,6-bisphosphatase C732.02c
Smp_040570	8.06625e-20	0.511587	0.728	0.917	8.19208e-16	muscle 1	Ras-related protein Rab-5C
Smp_140620	1.03499e-19	0.738283	0.656	0.747	1.05113e-15	muscle 1	G protein coupled receptor fragment
Smp_030150	1.78468e-19	0.597051	0.582	0.663	1.81253e-15	muscle 1	Homer protein homolog 2
Smp_037960	2.26977e-19	0.619992	0.644	0.701	2.30518e-15	muscle 1	Neuronal acetylcholine receptor subunit beta-3
Smp_306120	2.33127e-19	1.00638	0.632	0.781	2.36764e-15	muscle 1	Titin
Smp_157390	2.35683e-19	0.667059	0.499	0.51	2.3936e-15	muscle 1	Lipoma HMGIC fusion partner-like 2 protein
Smp_344270	2.7948e-19	0.596728	0.702	0.881	2.8384e-15	muscle 1	Liprin-alpha-2
Smp_140520	6.11836e-19	0.703271	0.71	0.826	6.21381e-15	muscle 1	Ankyrin repeat domain-containing protein 50
Smp_244340	1.11064e-18	0.876943	0.587	0.697	1.12797e-14	muscle 1	Zinc finger homeobox protein 4
Smp_340870	1.58466e-18	1.09002	0.683	0.813	1.60938e-14	muscle 1	Non-symbiotic hemoglobin 1
Smp_336010	5.27174e-18	0.804881	0.595	0.632	5.35398e-14	muscle 1	Galanin receptor type 2
Smp_154730	5.50057e-18	0.673828	0.656	0.72	5.58638e-14	muscle 1	RNA-binding protein Musashi homolog 2
Smp_057530	7.5562e-18	0.695035	0.675	0.837	7.67408e-14	muscle 1	Inactive dipeptidyl peptidase 10
Smp_136480	8.1068e-18	0.630067	0.535	0.578	8.23327e-14	muscle 1	Hypothetical protein
Smp_064430	1.17347e-17	0.596198	0.661	0.753	1.19178e-13	muscle 1	PTS system mannitol-specific EIICB component
Smp_040190	1.57721e-17	0.549306	0.659	0.791	1.60181e-13	muscle 1	Serine/threonine-protein kinase SIK2
Smp_163570	2.17012e-17	0.842497	0.621	0.797	2.20397e-13	muscle 1	Ryanodine receptor
Smp_302370	2.87291e-17	0.808101	0.619	0.785	2.91773e-13	muscle 1	Hypothetical protein
Smp_332470	3.95227e-17	0.847316	0.583	0.69	4.01392e-13	muscle 1	E3 ubiquitin-protein ligase TRIM9
Smp_314500	4.22152e-17	0.99509	0.627	0.814	4.28738e-13	muscle 1	A disintegrin and metalloproteinase with thrombospondin motifs 20
Smp_154500	9.55199e-17	0.922196	0.632	0.676	9.701e-13	muscle 1	Glutamate-rich protein 2
Smp_336730	1.42985e-16	0.890981	0.61	0.776	1.45216e-12	muscle 1	Hypothetical protein
Smp_145540	1.43363e-16	0.625733	0.69	0.773	1.45599e-12	muscle 1	Probable muscarinic acetylcholine receptor gar-2
Smp_175980	2.44385e-16	0.727089	0.669	0.829	2.48197e-12	muscle 1	Sodium/hydrogen exchanger 9B2
Smp_131640	3.61841e-16	0.703993	0.616	0.793	3.67486e-12	muscle 1	RNA-binding protein Musashi homolog 1
Smp_317420	8.79391e-16	0.769019	0.669	0.796	8.9311e-12	muscle 1	Filamin-A
Smp_343300	9.18402e-16	0.533595	0.531	0.639	9.32729e-12	muscle 1	Hypothetical protein
Smp_156140	2.28675e-15	0.90512	0.562	0.691	2.32242e-11	muscle 1	E3 ubiquitin-protein ligase TRIM9
Smp_334630	2.82372e-15	0.678214	0.568	0.7	2.86778e-11	muscle 1	Gamma-aminobutyric acid receptor subunit beta
Smp_300310	4.0983e-15	0.923683	0.612	0.773	4.16224e-11	muscle 1	Soluble guanylate cyclase 88E
Smp_129670	4.5547e-15	0.643638	0.646	0.812	4.62576e-11	muscle 1	Hypothetical protein
Smp_144310	9.22656e-15	0.54547	0.563	0.679	9.37049e-11	muscle 1	Potassium voltage-gated channel subfamily KQT member 4
Smp_194090	2.47586e-14	0.867773	0.691	0.789	2.51448e-10	muscle 1	Chymotrypsin B
Smp_334140	4.2915e-14	0.653881	0.636	0.808	4.35845e-10	muscle 1	Ras-associated and pleckstrin homology domains-containing protein 1
Smp_033950	4.32348e-14	0.600145	0.678	0.672	4.39093e-10	muscle 1	Smad4, putative
Smp_012380	4.77555e-14	0.736884	0.607	0.784	4.85005e-10	muscle 1	Voltage-gated potassium channel subunit beta-3
Smp_187800	5.8849e-14	0.667643	0.577	0.732	5.97671e-10	muscle 1	UDP-N-acetylmuramoylalanine--D-glutamate ligase
Smp_159050	1.07539e-13	1.25979	0.617	0.799	1.09216e-09	muscle 1	Semaphorin-5A
Smp_315730	1.18983e-13	0.57531	0.666	0.844	1.20839e-09	muscle 1	Hillarin
Smp_150230	4.15989e-13	0.560971	0.622	0.747	4.22478e-09	muscle 1	Metal tolerance protein 4
Smp_176110	4.80535e-13	0.82122	0.595	0.723	4.88031e-09	muscle 1	Leucine-rich repeat-containing protein 14
Smp_248010	5.33938e-13	0.580262	0.585	0.642	5.42268e-09	muscle 1	LIM domain-containing protein jub
Smp_139330	2.24151e-12	0.653609	0.644	0.782	2.27647e-08	muscle 1	nicotinic acetylcholine receptor non alpha
Smp_076030	2.84152e-12	0.593121	0.634	0.756	2.88585e-08	muscle 1	Protein Tob1
Smp_015670	7.80709e-12	0.807279	0.56	0.707	7.92888e-08	muscle 1	Transcription factor 15
Smp_196400	8.14696e-12	0.811736	0.563	0.722	8.27405e-08	muscle 1	Hypothetical protein
Smp_245090	1.03575e-11	0.554417	0.642	0.795	1.0519e-07	muscle 1	SH3 and multiple ankyrin repeat domains protein 3
Smp_300150	1.12657e-11	0.724061	0.58	0.785	1.14415e-07	muscle 1	Glutamate receptor ionotropic, kainate 1
Smp_144110	1.51226e-11	0.816361	0.602	0.819	1.53585e-07	muscle 1	FMRFamide-activated amiloride-sensitive sodium channel
Smp_313210	2.29026e-11	0.516857	0.642	0.774	2.32599e-07	muscle 1	Potassium voltage-gated channel subfamily A member 2
Smp_345690	5.19547e-11	0.647839	0.558	0.754	5.27652e-07	muscle 1	Calcium-activated potassium channel slowpoke
Smp_310210	5.5337e-11	1.08022	0.523	0.692	5.62002e-07	muscle 1	Hypothetical protein
Smp_341310	8.73109e-11	0.611853	0.622	0.776	8.8673e-07	muscle 1	Glycine dehydrogenase (decarboxylating)
Smp_300920	9.77287e-11	0.667657	0.619	0.843	9.92532e-07	muscle 1	Serine/threonine-protein kinase Doa
Smp_340270	2.69708e-10	0.694957	0.541	0.755	2.73916e-06	muscle 1	Hypothetical protein
Smp_342760	2.7097e-10	0.614662	0.599	0.775	2.75197e-06	muscle 1	Ephrin-4
Smp_142600	6.11913e-10	0.556746	0.629	0.818	6.21459e-06	muscle 1	Protein capicua homolog
Smp_245710	6.19446e-10	0.659829	0.551	0.747	6.29109e-06	muscle 1	Ras GTPase-activating protein gap-2
Smp_094330	7.15258e-10	0.609837	0.614	0.832	7.26416e-06	muscle 1	Phosphofurin acidic cluster sorting protein 1
Smp_347790	1.02118e-09	0.52026	0.582	0.747	1.03711e-05	muscle 1	Protocadherin-11 X-linked
Smp_138510	2.04942e-09	0.821148	0.617	0.783	2.08139e-05	muscle 1	Hypothetical protein
Smp_212780	2.27631e-09	0.667463	0.533	0.674	2.31182e-05	muscle 1	Tubulin polymerization-promoting protein (TPPP), putative
Smp_126540	6.38205e-09	0.579277	0.681	0.824	6.48161e-05	muscle 1	Vegetative incompatibility protein HET-E-1
Smp_336370	1.80997e-08	0.594712	0.675	0.821	0.000183821	muscle 1	Protocadherin-11 X-linked
Smp_245850	1.91101e-08	0.5936	0.604	0.811	0.000194082	muscle 1	biogenic amine (5HT) receptor (serotonin receptor)
Smp_152180	2.97458e-08	0.548836	0.585	0.783	0.000302098	muscle 1	Protein yippee-like CG15309
Smp_196370	4.92207e-08	0.593098	0.55	0.747	0.000499885	muscle 1	Potassium voltage-gated channel subfamily H member 4
Smp_326780	5.53833e-08	0.568924	0.533	0.713	0.000562473	muscle 1	Dopamine receptor 3
Smp_020540	8.82478e-08	0.975211	0.538	0.729	0.000896244	muscle 1	LIM and senescent cell antigen-like-containing domain protein 2
Smp_122980	1.25348e-07	0.693359	0.524	0.731	0.00127303	muscle 1	Kelch-like protein 5
Smp_166390	1.38415e-07	0.52138	0.599	0.766	0.00140574	muscle 1	E3 ubiquitin-protein ligase HECW1
Smp_126800	1.85378e-07	0.578842	0.548	0.748	0.0018827	muscle 1	Rho GTPase-activating protein 39
Smp_142700	2.57461e-07	0.632902	0.535	0.725	0.00261477	muscle 1	Neuronal acetylcholine receptor subunit alpha-2
Smp_001780	3.72668e-07	0.65425	0.513	0.708	0.00378481	muscle 1	Major facilitator superfamily domain-containing protein 6
Smp_139980	3.8559e-07	0.716386	0.533	0.737	0.00391605	muscle 1	Hypothetical protein
Smp_266920	6.86136e-07	0.665793	0.555	0.792	0.00696839	muscle 1	Junctophilin-2
Smp_315780	7.78448e-07	0.564798	0.602	0.806	0.00790591	muscle 1	Probable GTP-binding protein EngB
Smp_244360	1.05931e-06	0.623855	0.506	0.645	0.0107584	muscle 1	Multidrug and toxin extrusion protein 2
Smp_044060	1.64339e-06	0.517276	0.597	0.805	0.0166903	muscle 1	High affinity cAMP-specific and IBMX-insensitive 3',5'-cyclic phosphodiesterase 8A
Smp_132270	2.70732e-06	0.59355	0.587	0.846	0.0274956	muscle 1	Hypothetical protein
Smp_008490	2.90136e-06	0.531207	0.575	0.833	0.0294662	muscle 1	Glycogenin-1
Smp_160370	3.57401e-06	0.503609	0.452	0.645	0.0362976	muscle 1	Hypothetical protein
Smp_129900	4.17706e-06	0.601156	0.592	0.771	0.0424222	muscle 1	Uncharacterized sodium-dependent transporter MJ1319
Smp_076400	8.24535e-06	0.698298	0.575	0.745	0.0837398	muscle 1	Universal stress protein MJ0577
Smp_006860	3.45716e-139	2.93437	1	0.896	3.5111e-135	muscle 2	PDZ and LIM domain protein Zasp
Smp_307020	1.94657e-138	3.02565	1	0.991	1.97694e-134	muscle 2	Actin-2
Smp_042160	2.68018e-138	1.94094	1	0.971	2.72199e-134	muscle 2	fructose-bisphosphate aldolase
Smp_086330	3.75162e-137	2.89082	1	0.9	3.81014e-133	muscle 2	Myophilin
Smp_078690	4.14205e-136	2.88205	0.997	0.904	4.20667e-132	muscle 2	calponin
Smp_340130	2.14508e-135	2.71381	1	0.904	2.17854e-131	muscle 2	20 kDa calcium-binding protein
Smp_059170	2.23286e-135	2.39814	0.997	0.797	2.26769e-131	muscle 2	Troponin I
Smp_340760	3.46009e-135	2.00279	1	0.985	3.51407e-131	muscle 2	Tropomyosin-1
Smp_031770	2.26901e-134	2.70333	1	0.939	2.30441e-130	muscle 2	Tropomyosin-2
Smp_087250	3.59246e-134	2.79887	1	0.926	3.6485e-130	muscle 2	Cysteine and glycine-rich protein 2
Smp_045220	2.97922e-133	2.5655	1	0.9	3.0257e-129	muscle 2	Myosin essential light chain, striated adductor muscle
Smp_125730	4.95685e-132	2.48406	1	0.877	5.03418e-128	muscle 2	Ribose-phosphate pyrophosphokinase 5
Smp_018250	6.08143e-132	2.70996	1	0.924	6.1763e-128	muscle 2	Troponin I 4
Smp_132670	9.46242e-132	2.62594	1	0.908	9.61003e-128	muscle 2	myosin regulatory light chain 2 smooth muscle
Smp_311170	4.03005e-131	2.23602	0.995	0.818	4.09292e-127	muscle 2	PDZ and LIM domain protein 7
Smp_001100	2.82512e-130	2.24314	0.997	0.877	2.86919e-126	muscle 2	Fibrillin-3
Smp_161790	2.94705e-130	2.50138	0.995	0.881	2.99302e-126	muscle 2	30S ribosomal protein S8e
Smp_056970	2.98753e-130	1.20574	1	0.999	3.03414e-126	muscle 2	glyceraldehyde 3 phosphate dehydrogenase
Smp_307010	4.02571e-128	2.0343	0.995	0.771	4.08851e-124	muscle 2	Actin-2
Smp_105020	4.14251e-128	2.23821	0.995	0.877	4.20713e-124	muscle 2	Titin
Smp_022340	4.91588e-128	2.18173	1	0.872	4.99257e-124	muscle 2	PDZ and LIM domain protein 3
Smp_123830	1.18067e-127	2.20778	1	0.902	1.19909e-123	muscle 2	Collagen alpha-1(XXIV) chain
Smp_120700	2.91289e-127	1.45101	1	0.97	2.95833e-123	muscle 2	Cofilin
Smp_196840	3.66908e-127	2.10523	0.997	0.908	3.72632e-123	muscle 2	Collagen alpha-2(I) chain
Smp_154600	3.79836e-127	2.22944	0.987	0.818	3.85761e-123	muscle 2	Acetylcholinesterase
Smp_136710	5.08222e-127	2.38569	1	0.902	5.1615e-123	muscle 2	Calcium-transporting ATPase sarcoplasmic/endoplasmic reticulum type
Smp_147680	1.68386e-126	2.22822	1	0.915	1.71013e-122	muscle 2	Calumenin-B
Smp_126480	3.35776e-125	2.22718	1	0.891	3.41014e-121	muscle 2	Calponin-3
Smp_171780	4.4488e-125	2.07208	0.995	0.873	4.5182e-121	muscle 2	SPARC
Smp_334450	4.60891e-125	1.88389	0.971	0.78	4.68081e-121	muscle 2	Protein lev-9
Smp_242240	1.60882e-124	2.16046	0.997	0.862	1.63392e-120	muscle 2	Insulin-like growth factor-binding protein-related protein 1
Smp_011560	2.8849e-124	2.15464	0.997	0.89	2.92991e-120	muscle 2	Tetraspanin-11
Smp_164590	1.85836e-123	1.76373	0.987	0.879	1.88735e-119	muscle 2	Collagen alpha-2(I) chain
Smp_166960	3.53415e-123	1.729	0.995	0.835	3.58928e-119	muscle 2	Hypothetical protein
Smp_245820	7.16835e-122	1.95195	0.987	0.855	7.28018e-118	muscle 2	Titin
Smp_070380	7.85083e-122	1.68901	0.997	0.882	7.9733e-118	muscle 2	Autoinducer 1 sensor kinase/phosphatase LuxN
Smp_179810	6.8459e-121	2.16142	0.995	0.822	6.9527e-117	muscle 2	Troponin T
Smp_085540	1.00176e-120	2.36668	1	0.939	1.01739e-116	muscle 2	myosin heavy chain
Smp_247410	1.09296e-120	1.62554	0.971	0.813	1.11001e-116	muscle 2	Hypothetical protein
Smp_033040	2.03065e-120	1.73939	0.992	0.798	2.06233e-116	muscle 2	L-lactate dehydrogenase A chain
Smp_038950	2.29545e-120	1.16828	1	0.97	2.33126e-116	muscle 2	L-lactate dehydrogenase B-A chain
Smp_145140	2.44339e-120	1.75427	0.96	0.717	2.48151e-116	muscle 2	Protein Wnt-5b
Smp_076400	3.46607e-120	1.75876	0.981	0.74	3.52015e-116	muscle 2	Universal stress protein MJ0577
Smp_343740	1.58777e-119	1.59327	0.995	0.892	1.61254e-115	muscle 2	Collagen alpha-2(I) chain
Smp_035210	1.97359e-119	2.05704	0.997	0.851	2.00438e-115	muscle 2	Paramyosin
Smp_081470	2.62434e-119	1.85937	0.987	0.768	2.66528e-115	muscle 2	Putative chloroquine resistance transporter
Smp_126240	3.21246e-119	2.14099	0.995	0.879	3.26257e-115	muscle 2	Twitchin
Smp_021920	3.81156e-119	2.16616	0.995	0.868	3.87102e-115	muscle 2	paramyosin
Smp_197370	3.31677e-118	1.93896	0.997	0.928	3.36851e-114	muscle 2	Collagen alpha-2(I) chain
Smp_170340	3.85183e-118	1.84038	0.984	0.878	3.91192e-114	muscle 2	Collagen alpha-1(IV) chain
Smp_020550	2.22315e-117	1.81848	0.976	0.854	2.25783e-113	muscle 2	Basement membrane-specific heparan sulfate proteoglycan core protein
Smp_341900	2.34895e-117	1.67752	0.992	0.83	2.3856e-113	muscle 2	Sarcoplasmic calcium-binding protein
Smp_007270	1.058e-116	1.55659	0.96	0.817	1.07451e-112	muscle 2	Smoothelin-like protein 1
Smp_340150	5.18972e-116	1.63933	0.976	0.812	5.27068e-112	muscle 2	Phospholipid-transporting ATPase tat-1
Smp_138510	6.42936e-115	1.59148	0.976	0.779	6.52965e-111	muscle 2	Hypothetical protein
Smp_135560	1.72949e-113	1.81261	0.989	0.905	1.75647e-109	muscle 2	Collagen alpha-2(I) chain
Smp_038440	4.83912e-113	1.65898	0.987	0.803	4.91461e-109	muscle 2	cGMP-dependent protein kinase, interacting domain, putative
Smp_049270	1.14571e-112	1.60914	1	0.849	1.16358e-108	muscle 2	Major egg antigen
Smp_072140	1.19054e-112	1.29808	0.997	0.962	1.20911e-108	muscle 2	Rho2 GTPase
Smp_065610	7.22712e-112	1.13399	1	0.955	7.33986e-108	muscle 2	Pyruvate kinase PKM
Smp_065210	2.75561e-111	1.56938	0.979	0.794	2.7986e-107	muscle 2	Hypothetical protein
Smp_005720	1.40202e-110	1.5119	0.984	0.731	1.42389e-106	muscle 2	Aquaporin-3
Smp_121390	2.11411e-110	1.46176	0.949	0.779	2.14709e-106	muscle 2	Genome polyprotein
Smp_328730	8.45902e-110	1.51658	0.949	0.804	8.59098e-106	muscle 2	U3 small nucleolar RNA-associated protein 10
Smp_176410	1.13396e-109	1.38833	0.946	0.781	1.15165e-105	muscle 2	F-box/LRR-repeat protein 20
Smp_024820	2.48103e-109	1.4751	0.995	0.879	2.51974e-105	muscle 2	CD9 antigen
Smp_000100	5.35286e-109	1.58699	0.976	0.876	5.43636e-105	muscle 2	Filamin-A
Smp_304000	6.70494e-109	1.69167	0.971	0.848	6.80954e-105	muscle 2	Stress response protein NST1
Smp_128760	4.73923e-108	1.60446	0.973	0.786	4.81316e-104	muscle 2	Chitin synthase 3
Smp_091460	6.88459e-108	1.31412	0.992	0.82	6.99199e-104	muscle 2	Glutamine synthetase
Smp_332310	1.72107e-107	1.26274	0.938	0.765	1.74792e-103	muscle 2	Regulator of G-protein signaling 3
Smp_345440	3.40018e-107	1.48989	0.952	0.742	3.45322e-103	muscle 2	Hemicentin-1
Smp_156150	3.4777e-107	1.42364	0.995	0.802	3.53195e-103	muscle 2	Small conductance calcium-activated potassium channel protein
Smp_153700	4.19267e-107	1.37857	0.992	0.892	4.25808e-103	muscle 2	Glycogen-binding subunit 76A
Smp_213910	7.69888e-107	1.39264	0.968	0.861	7.81898e-103	muscle 2	Collagen alpha-1(IV) chain
Smp_133580	1.52564e-106	1.25308	0.971	0.697	1.54944e-102	muscle 2	Hypothetical protein
Smp_347610	4.46246e-106	1.46659	0.965	0.767	4.53208e-102	muscle 2	Procollagen-lysine,2-oxoglutarate 5-dioxygenase 1
Smp_068280	1.20963e-105	1.50889	0.962	0.803	1.2285e-101	muscle 2	Prolyl 4-hydroxylase subunit alpha-2
Smp_336620	2.85478e-105	1.49692	0.941	0.808	2.89932e-101	muscle 2	Gamma-aminobutyric acid receptor subunit gamma-3
Smp_301660	3.55673e-105	1.33797	0.933	0.75	3.61222e-101	muscle 2	Hypothetical protein
Smp_155810	2.39407e-104	1.29683	0.946	0.739	2.43141e-100	muscle 2	Protocadherin-11 X-linked
Smp_121780	3.02796e-104	1.47967	0.96	0.83	3.0752e-100	muscle 2	Myosin light chain kinase, smooth muscle
Smp_332540	4.17224e-104	1.42187	0.995	0.84	4.23733e-100	muscle 2	Aminopeptidase Ey
Smp_336730	8.62927e-104	1.32666	0.93	0.772	8.76388e-100	muscle 2	Hypothetical protein
Smp_154760	4.48239e-103	1.63883	0.962	0.855	4.55231e-99	muscle 2	Tenascin-X
Smp_043670	9.57224e-103	1.4663	0.979	0.833	9.72156e-99	muscle 2	ATP-dependent 6-phosphofructokinase
Smp_019350	3.02089e-102	1.5601	0.997	0.891	3.06801e-98	muscle 2	Ly-6/neurotoxin-like protein 1
Smp_196110	2.98095e-101	1.22472	0.957	0.796	3.02746e-97	muscle 2	Ferric-chelate reductase 1
Smp_136930	1.50485e-100	1.34608	0.96	0.776	1.52832e-96	muscle 2	Major egg antigen
Smp_344420	5.72052e-100	1.31868	0.971	0.833	5.80976e-96	muscle 2	Hypothetical protein
Smp_068510	6.81116e-100	1.5922	1	0.942	6.91742e-96	muscle 2	Neuronal calcium sensor 2
Smp_003990	2.1518e-99	1.1948	0.995	0.874	2.18536e-95	muscle 2	triosephosphate isomerase
Smp_345430	2.76984e-99	0.981183	0.962	0.645	2.81305e-95	muscle 2	Carboxyl-terminal PDZ ligand of neuronal nitric oxide synthase protein
Smp_124980	2.90918e-99	1.29405	0.938	0.739	2.95456e-95	muscle 2	Tumor necrosis factor alpha-induced protein 8
Smp_130280	4.61143e-99	1.34581	0.976	0.882	4.68337e-95	muscle 2	Sushi, nidogen and EGF-like domain-containing protein 1
Smp_052230	5.16131e-99	1.26359	0.912	0.787	5.24182e-95	muscle 2	Papilin
Smp_205760	5.90054e-99	1.14309	1	0.928	5.99259e-95	muscle 2	Guanine nucleotide-binding protein subunit gamma
Smp_161510	7.46482e-99	1.47744	0.952	0.832	7.58127e-95	muscle 2	Hypothetical protein
Smp_156230	9.4851e-99	1.58894	0.952	0.74	9.63307e-95	muscle 2	PC-esterase domain-containing protein 1A
Smp_302040	9.62689e-99	1.35739	0.984	0.865	9.77707e-95	muscle 2	Speract receptor
Smp_096410	1.04493e-98	1.2848	0.944	0.625	1.06124e-94	muscle 2	16 kDa calcium-binding protein
Smp_034840	8.8477e-98	0.742951	1	0.998	8.98572e-94	muscle 2	14-3-3 protein epsilon
Smp_071390	1.31406e-97	1.13451	0.995	0.789	1.33455e-93	muscle 2	adenylate kinase
Smp_031880	1.77118e-97	1.08749	0.997	0.909	1.79881e-93	muscle 2	Basigin
Smp_132270	2.03586e-97	1.08547	0.954	0.842	2.06761e-93	muscle 2	Hypothetical protein
Smp_314740	9.66427e-97	1.13663	0.938	0.835	9.81503e-93	muscle 2	Hypothetical protein
Smp_126540	1.17394e-96	1.46059	0.981	0.821	1.19226e-92	muscle 2	Vegetative incompatibility protein HET-E-1
Smp_012810	2.16169e-96	1.42366	0.981	0.864	2.19541e-92	muscle 2	Four and a half LIM domains protein 3
Smp_081900	1.65198e-95	1.09533	0.992	0.827	1.67775e-91	muscle 2	Long neurotoxin homolog NTL2
Smp_015670	1.05002e-94	1.10311	0.903	0.703	1.0664e-90	muscle 2	Transcription factor 15
Smp_024120	6.97554e-94	0.866488	0.995	0.955	7.08436e-90	muscle 2	cytochrome b-c1 complex subunit 7
Smp_194090	9.21599e-94	1.29453	0.984	0.786	9.35976e-90	muscle 2	Chymotrypsin B
Smp_043110	2.97072e-93	1.26521	0.981	0.786	3.01706e-89	muscle 2	Phosphoenolpyruvate carboxylase
Smp_157670	8.13434e-93	1.2052	0.928	0.778	8.26123e-89	muscle 2	Hypothetical protein
Smp_068240	2.84069e-92	1.13889	0.882	0.73	2.885e-88	muscle 2	Zinc finger protein SNAI1
Smp_143840	4.88359e-92	1.40492	0.997	0.935	4.95977e-88	muscle 2	Glycogen phosphorylase, liver form
Smp_045300	3.66101e-91	1.31534	0.936	0.79	3.71812e-87	muscle 2	PDZ and LIM domain protein 2
Smp_133600	5.99028e-91	1.25032	0.984	0.885	6.08373e-87	muscle 2	UTP--glucose-1-phosphate uridylyltransferase
Smp_075770	6.33382e-91	1.42484	0.933	0.796	6.43263e-87	muscle 2	Abnormal spindle-like microcephaly-associated protein homolog (Fragment)
Smp_347550	3.12106e-90	1.70072	0.893	0.801	3.16975e-86	muscle 2	FRAS1-related extracellular matrix protein 1
Smp_134960	5.21345e-90	1.2281	0.936	0.79	5.29478e-86	muscle 2	Neuropeptide CCHamide-1 receptor
Smp_042340	9.42104e-90	1.03269	0.895	0.769	9.56801e-86	muscle 2	Catenin delta-2
Smp_347460	1.02437e-89	1.24511	0.928	0.842	1.04035e-85	muscle 2	Myosin-9
Smp_144590	1.95015e-89	1.25108	0.962	0.845	1.98057e-85	muscle 2	Hypothetical protein
Smp_153170	3.12902e-89	1.07613	0.917	0.805	3.17783e-85	muscle 2	Calcium/calmodulin-dependent protein kinase type 1
Smp_092020	5.46634e-89	1.28727	0.984	0.879	5.55162e-85	muscle 2	Hypothetical protein
Smp_039810	8.85575e-89	1.08529	0.992	0.903	8.9939e-85	muscle 2	Protein muscleblind
Smp_130950	2.88264e-88	1.00103	0.995	0.868	2.92761e-84	muscle 2	Hypothetical protein
Smp_340630	3.23684e-88	1.16416	1	0.932	3.28734e-84	muscle 2	endoplasmin
Smp_137940	6.16052e-88	1.31976	0.981	0.746	6.25662e-84	muscle 2	Guanylate kinase
Smp_343300	6.83007e-88	1.01661	0.906	0.635	6.93662e-84	muscle 2	Hypothetical protein
Smp_012380	9.67042e-88	1.17074	0.912	0.781	9.82127e-84	muscle 2	Voltage-gated potassium channel subunit beta-3
Smp_341310	2.4676e-87	1.23308	0.962	0.773	2.50609e-83	muscle 2	Glycine dehydrogenase (decarboxylating)
Smp_175980	7.70117e-87	1.13321	0.928	0.826	7.82131e-83	muscle 2	Sodium/hydrogen exchanger 9B2
Smp_167400	1.81773e-86	1.29459	0.89	0.757	1.84608e-82	muscle 2	Myoblast determination protein 1 homolog
Smp_344390	1.89158e-86	1.10743	0.903	0.723	1.92108e-82	muscle 2	Mannan endo-1,4-beta-mannosidase 2
Smp_343700	4.48649e-86	0.937142	0.946	0.874	4.55648e-82	muscle 2	Tensin-3
Smp_344820	9.41651e-86	1.19695	0.909	0.811	9.56341e-82	muscle 2	Muscle M-line assembly protein unc-89
Smp_048560	1.00209e-85	1.08254	0.992	0.891	1.01772e-81	muscle 2	Testin
Smp_340910	1.0623e-85	0.596316	0.997	0.98	1.07887e-81	muscle 2	Microsomal glutathione S-transferase 3
Smp_098550	1.49387e-85	0.872234	0.882	0.67	1.51718e-81	muscle 2	Transcription intermediary factor 1-beta
Smp_267090	3.10737e-85	1.07195	0.895	0.699	3.15585e-81	muscle 2	Spondin-1
Smp_000320	2.63832e-84	1.02336	0.968	0.859	2.67948e-80	muscle 2	Uncharacterized protein ZK1073.1
Smp_047460	5.41072e-84	1.27466	0.906	0.736	5.49513e-80	muscle 2	Protein SpAN
Smp_156910	8.88051e-84	1.04414	0.962	0.883	9.01904e-80	muscle 2	Mediator of RNA polymerase II transcription subunit 10
Smp_151600	8.96314e-84	1.09667	0.933	0.78	9.10296e-80	muscle 2	neuronal calcium sensor 2
Smp_138210	1.15496e-83	1.14232	0.92	0.762	1.17297e-79	muscle 2	Hypothetical protein
Smp_332480	1.17624e-83	1.27443	0.957	0.737	1.19459e-79	muscle 2	Tumor necrosis factor receptor superfamily member 16
Smp_139200	4.97374e-83	0.926438	0.882	0.82	5.05133e-79	muscle 2	nuclear receptor subfamily 4 group A member
Smp_039300	1.17994e-82	0.967569	0.887	0.726	1.19835e-78	muscle 2	Tripartite motif-containing protein 2
Smp_344460	1.39328e-82	1.16855	0.925	0.832	1.41501e-78	muscle 2	Schwann cell myelin protein
Smp_247030	5.38368e-82	0.96762	0.938	0.809	5.46766e-78	muscle 2	Protocadherin-1
Smp_012720	1.19427e-81	1.0157	0.952	0.766	1.2129e-77	muscle 2	Coronin-1B
Smp_069240	1.27356e-81	0.998692	0.93	0.766	1.29342e-77	muscle 2	Potassium voltage-gated channel protein Shaker
Smp_139330	1.33929e-81	1.10882	0.941	0.779	1.36018e-77	muscle 2	nicotinic acetylcholine receptor non alpha
Smp_142790	3.63344e-81	0.851786	0.914	0.8	3.69012e-77	muscle 2	Guanine nucleotide-binding protein alpha-7 subunit
Smp_124240	4.82136e-81	0.97138	0.989	0.832	4.89658e-77	muscle 2	Sodium/potassium-transporting ATPase subunit beta-2
Smp_246790	1.21436e-80	0.934134	0.973	0.737	1.23331e-76	muscle 2	Transient receptor potential cation channel subfamily M member 2
Smp_150140	1.33762e-79	1.14867	0.989	0.875	1.35849e-75	muscle 2	RNA-binding motif, single-stranded-interacting protein 3
Smp_150740	1.34046e-79	0.975777	0.949	0.86	1.36137e-75	muscle 2	Hypothetical protein
Smp_325510	3.04384e-79	1.04149	0.874	0.767	3.09132e-75	muscle 2	Innexin unc-7
Smp_346610	3.15025e-78	0.83679	0.869	0.766	3.19939e-74	muscle 2	low density lipoprotein-receptor related protein
Smp_008660	3.43686e-78	1.02751	0.989	0.901	3.49047e-74	muscle 2	Severin
Smp_340870	4.73674e-78	0.91751	0.917	0.81	4.81064e-74	muscle 2	Non-symbiotic hemoglobin 1
Smp_342190	6.56091e-78	1.10193	0.997	0.845	6.66326e-74	muscle 2	Transient receptor potential cation channel subfamily A member 1
Smp_246970	1.90274e-77	0.920401	0.917	0.765	1.93243e-73	muscle 2	Pleckstrin homology domain-containing family G member 7
Smp_140860	1.96413e-77	0.93254	0.965	0.865	1.99477e-73	muscle 2	Innexin unc-9
Smp_167650	2.71085e-77	0.806004	0.887	0.812	2.75314e-73	muscle 2	Rho guanine nucleotide exchange factor 17
Smp_079270	2.99627e-77	1.08331	0.954	0.795	3.04301e-73	muscle 2	Muscle LIM protein 1
Smp_213900	4.64048e-77	1.08439	0.898	0.865	4.71287e-73	muscle 2	Collagen alpha-1(IV) chain
Smp_074590	6.67218e-77	1.16242	0.976	0.798	6.77626e-73	muscle 2	Valine--tRNA ligase
Smp_142700	2.17236e-76	0.793986	0.869	0.722	2.20625e-72	muscle 2	Neuronal acetylcholine receptor subunit alpha-2
Smp_084090	3.08003e-76	1.01063	0.863	0.765	3.12808e-72	muscle 2	Junctophilin-3
Smp_064430	4.04608e-76	0.908944	0.938	0.75	4.1092e-72	muscle 2	PTS system mannitol-specific EIICB component
Smp_042300	7.21608e-76	0.926125	0.981	0.851	7.32865e-72	muscle 2	Transcriptional activator protein Pur-alpha
Smp_343310	7.5056e-76	0.810728	0.885	0.795	7.62268e-72	muscle 2	Tensin-1
Smp_172810	3.69121e-75	1.10455	0.842	0.528	3.7488e-71	muscle 2	Melanopsin
Smp_034550	7.17659e-75	1.07819	0.922	0.819	7.28854e-71	muscle 2	Alpha-actinin-2
Smp_074150	1.08064e-74	0.948988	0.992	0.877	1.0975e-70	muscle 2	annexin
Smp_181490	1.73422e-74	0.808775	0.877	0.769	1.76128e-70	muscle 2	Death-associated protein kinase 2
Smp_049740	3.4446e-74	0.904689	0.871	0.795	3.49834e-70	muscle 2	Hypothetical protein
Smp_079840	3.91021e-74	1.13166	0.957	0.722	3.97121e-70	muscle 2	Uroporphyrinogen-III synthase
Smp_153440	1.71664e-73	0.845254	0.887	0.798	1.74342e-69	muscle 2	Neuropilin and tolloid-like protein 2
Smp_341590	4.70585e-73	0.60802	0.995	0.962	4.77926e-69	muscle 2	Metalloprotease PmbA homolog
Smp_022400	6.61457e-73	0.921923	0.946	0.727	6.71776e-69	muscle 2	Glucose-6-phosphate isomerase
Smp_096760	6.64361e-73	0.813419	0.992	0.918	6.74725e-69	muscle 2	Probable phosphoglycerate mutase
Smp_247170	9.01751e-73	0.840353	0.992	0.902	9.15819e-69	muscle 2	Major egg antigen
Smp_315730	1.58054e-72	0.801864	0.922	0.841	1.60519e-68	muscle 2	Hillarin
Smp_143130	2.57767e-72	0.906383	0.954	0.76	2.61788e-68	muscle 2	Four and a half LIM domains protein 2
Smp_053230	3.32367e-72	0.761109	0.992	0.955	3.37552e-68	muscle 2	NADH-cytochrome b5 reductase 1
Smp_012440	9.58406e-72	0.896669	0.989	0.926	9.73357e-68	muscle 2	Solute carrier family 2, facilitated glucose transporter member 1
Smp_135140	9.92115e-72	1.03078	0.917	0.707	1.00759e-67	muscle 2	high voltage-activated calcium channel beta subunit 1
Smp_150550	4.21458e-71	1.04648	0.866	0.689	4.28033e-67	muscle 2	Protein vein
Smp_020270	9.8955e-71	0.814886	0.858	0.788	1.00499e-66	muscle 2	Muscle calcium channel subunit alpha-1
Smp_333100	1.62824e-70	0.86732	0.949	0.805	1.65364e-66	muscle 2	Speckle-type POZ protein-like
Smp_194770	3.66946e-69	0.917293	0.941	0.742	3.7267e-65	muscle 2	Taurocyamine kinase
Smp_334130	5.19809e-69	0.612808	0.855	0.625	5.27918e-65	muscle 2	Tripartite motif-containing protein 2
Smp_125480	1.04998e-68	0.835167	0.861	0.758	1.06636e-64	muscle 2	Synaptopodin 2-like protein
Smp_063640	1.06367e-68	0.788829	0.989	0.896	1.08026e-64	muscle 2	Guanine nucleotide-binding protein subunit beta
Smp_142880	2.41735e-68	0.866516	0.89	0.826	2.45506e-64	muscle 2	Rho GTPase-activating protein 45
Smp_134140	3.6077e-68	0.933388	0.949	0.821	3.66398e-64	muscle 2	cAMP-specific 3',5'-cyclic phosphodiesterase 4D
Smp_106110	4.08015e-68	1.03268	0.957	0.794	4.1438e-64	muscle 2	Kv channel-interacting protein 4
Smp_323920	4.49324e-68	0.8666	0.89	0.756	4.56334e-64	muscle 2	Hypothetical protein
Smp_335200	9.93307e-68	1.00453	0.893	0.737	1.0088e-63	muscle 2	Uncharacterized protein KIAA1109
Smp_138900	3.05696e-66	0.747998	0.858	0.725	3.10465e-62	muscle 2	Caskin-2
Smp_127860	1.01236e-65	0.679423	0.812	0.712	1.02815e-61	muscle 2	Sex peptide receptor
Smp_003440	1.99571e-65	0.569994	0.828	0.618	2.02684e-61	muscle 2	Stomatin-2
Smp_247430	2.18634e-65	0.655615	0.871	0.762	2.22045e-61	muscle 2	cadherin domain containing protein
Smp_142050	4.94894e-65	0.619788	0.882	0.698	5.02615e-61	muscle 2	Mitogen-activated protein kinase 3
Smp_136030	5.02654e-65	0.57702	0.815	0.638	5.10496e-61	muscle 2	Sodium bicarbonate transporter-like protein 11
Smp_076010	5.95568e-65	0.733617	0.917	0.76	6.04859e-61	muscle 2	Ribosomal RNA small subunit methyltransferase Nep1
Smp_040570	2.06331e-64	0.520865	0.938	0.914	2.0955e-60	muscle 2	Ras-related protein Rab-5C
Smp_019280	3.59693e-64	0.82013	0.903	0.792	3.65304e-60	muscle 2	cAMP-dependent protein kinase type II regulatory subunit
Smp_175390	5.63061e-64	0.841911	0.866	0.825	5.71845e-60	muscle 2	Hypothetical protein
Smp_334090	7.5953e-64	0.985475	0.976	0.888	7.71379e-60	muscle 2	Neuroblast differentiation-associated protein AHNAK
Smp_305740	7.64744e-64	0.835196	0.917	0.737	7.76674e-60	muscle 2	Neuronal acetylcholine receptor subunit alpha-4
Smp_343520	1.00896e-63	0.851126	0.984	0.829	1.0247e-59	muscle 2	Solute carrier family 2, facilitated glucose transporter member 10
Smp_342950	2.82657e-63	0.66233	0.903	0.731	2.87067e-59	muscle 2	Protein dead ringer homolog
Smp_126420	3.05122e-63	0.985974	0.826	0.736	3.09882e-59	muscle 2	Protocadherin gamma-A11
Smp_306200	5.34961e-63	0.750078	0.858	0.789	5.43307e-59	muscle 2	Hypothetical protein
Smp_245540	8.55421e-63	0.65631	0.879	0.817	8.68766e-59	muscle 2	Nucleolar protein 4-like
Smp_163570	1.01682e-62	0.78098	0.828	0.794	1.03268e-58	muscle 2	Ryanodine receptor
Smp_063070	1.05135e-62	0.818123	0.914	0.722	1.06775e-58	muscle 2	Ras-related protein Rab-10
Smp_145540	1.11055e-62	0.794214	0.914	0.77	1.12787e-58	muscle 2	Probable muscarinic acetylcholine receptor gar-2
Smp_315830	1.36584e-62	0.579574	0.82	0.688	1.38714e-58	muscle 2	Muscarinic acetylcholine receptor M5
Smp_301990	1.48281e-62	0.769248	0.885	0.813	1.50594e-58	muscle 2	Neurexin-1
Smp_131640	1.82561e-62	0.754307	0.869	0.79	1.85409e-58	muscle 2	RNA-binding protein Musashi homolog 1
Smp_060080	4.54721e-62	0.590722	0.901	0.876	4.61814e-58	muscle 2	CDC42 small effector protein 2
Smp_043030	5.81599e-62	0.813951	0.949	0.907	5.90672e-58	muscle 2	hexokinase
Smp_070640	1.06815e-61	0.754556	0.928	0.863	1.08482e-57	muscle 2	Protein unc-112
Smp_064950	1.91675e-61	0.845326	0.965	0.753	1.94666e-57	muscle 2	calcineurin b
Smp_135500	2.14141e-61	0.638998	0.861	0.7	2.17481e-57	muscle 2	cGMP-dependent 3',5'-cyclic phosphodiesterase
Smp_244000	3.3818e-61	0.521698	0.842	0.762	3.43455e-57	muscle 2	Regulator of G-protein signaling 8
Smp_345500	3.44559e-61	0.893255	0.938	0.89	3.49934e-57	muscle 2	Protein unc-45 homolog B
Smp_020080	2.80916e-60	0.603312	0.815	0.664	2.85299e-56	muscle 2	Guanine nucleotide-binding protein G(i) subunit alpha
Smp_028670	3.56656e-60	0.878305	0.938	0.739	3.6222e-56	muscle 2	Carbonic anhydrase 2
Smp_121580	6.02007e-59	0.785427	0.96	0.799	6.11398e-55	muscle 2	Piwi-like protein 2
Smp_007650	7.83908e-59	0.626403	0.871	0.827	7.96137e-55	muscle 2	Glycogen debranching enzyme
Smp_242500	2.00565e-58	0.680414	0.82	0.696	2.03694e-54	muscle 2	Coiled-coil domain-containing protein 102A
Smp_031680	2.394e-58	0.553284	0.78	0.687	2.43135e-54	muscle 2	nicotinic acetylcholine receptor
Smp_034420	5.88023e-58	0.736196	0.979	0.853	5.97196e-54	muscle 2	Cystatin
Smp_121190	8.38033e-58	0.758856	0.818	0.714	8.51106e-54	muscle 2	Potassium voltage-gated channel protein Shab
Smp_247480	9.33511e-58	0.524644	0.772	0.659	9.48074e-54	muscle 2	Protein dachsous
Smp_202690	9.64532e-58	0.760208	0.941	0.785	9.79578e-54	muscle 2	Universal stress protein Slr1101
Smp_200190	3.34689e-57	0.779671	0.984	0.916	3.3991e-53	muscle 2	Dynein light chain 2, cytoplasmic
Smp_139800	3.51157e-57	0.760037	0.933	0.83	3.56635e-53	muscle 2	Rho-associated protein kinase 1
Smp_166300	3.65224e-57	0.647566	0.858	0.739	3.70921e-53	muscle 2	Probable receptor-like protein kinase At1g30570
Smp_314500	4.43344e-57	0.657969	0.823	0.811	4.5026e-53	muscle 2	A disintegrin and metalloproteinase with thrombospondin motifs 20
Smp_018260	6.52764e-57	0.863976	0.903	0.696	6.62947e-53	muscle 2	Glycogen [starch] synthase
Smp_154730	8.3466e-57	0.79329	0.912	0.717	8.4768e-53	muscle 2	RNA-binding protein Musashi homolog 2
Smp_174720	2.84324e-56	0.598781	0.973	0.935	2.8876e-52	muscle 2	NADH dehydrogenase [ubiquinone] 1 alpha subcomplex subunit 1
Smp_047060	3.62142e-55	0.681042	0.979	0.88	3.67792e-51	muscle 2	NADH dehydrogenase [ubiquinone] 1 beta subcomplex subunit 9
Smp_159600	4.48187e-55	0.579579	0.836	0.824	4.55179e-51	muscle 2	Collagen alpha-1(IV) chain
Smp_093220	7.07701e-55	0.812169	0.92	0.731	7.18741e-51	muscle 2	Ankyrin repeat domain-containing protein 13D
Smp_047370	1.0583e-54	0.636761	0.989	0.961	1.07481e-50	muscle 2	malate dehydrogenase mitochondrial
Smp_057530	1.94464e-54	0.553538	0.885	0.834	1.97498e-50	muscle 2	Inactive dipeptidyl peptidase 10
Smp_196090	2.29124e-54	0.711773	0.887	0.803	2.32698e-50	muscle 2	Kinase D-interacting substrate of 220 kDa
Smp_145890	2.30299e-54	0.641143	0.893	0.788	2.33891e-50	muscle 2	ADAMTS-like protein 3
Smp_156390	2.89728e-54	0.609011	0.802	0.777	2.94248e-50	muscle 2	Abnormal cell migration protein 10
Smp_342110	8.38677e-54	0.655092	0.786	0.753	8.5176e-50	muscle 2	Ras-like protein family member 12
Smp_171020	2.1405e-53	0.539731	0.944	0.868	2.17389e-49	muscle 2	Calsyntenin-2
Smp_007450	4.59304e-53	0.708067	0.968	0.771	4.66469e-49	muscle 2	Thiosulfate sulfurtransferase/rhodanese-like domain-containing protein 3
Smp_164380	5.42975e-53	0.878643	0.885	0.808	5.51445e-49	muscle 2	cAMP-dependent protein kinase catalytic subunit alpha
Smp_266920	7.8806e-53	0.578427	0.802	0.788	8.00354e-49	muscle 2	Junctophilin-2
Smp_019950	9.96637e-53	0.731016	0.922	0.767	1.01218e-48	muscle 2	Protein phosphatase 1 regulatory subunit 14B
Smp_020370	1.46402e-52	0.652462	0.981	0.912	1.48686e-48	muscle 2	Reticulon-4
Smp_337400	1.5904e-52	0.755425	0.965	0.825	1.61521e-48	muscle 2	Cilia- and flagella-associated protein 20
Smp_335280	1.80599e-52	0.790816	0.92	0.748	1.83417e-48	muscle 2	NADH dehydrogenase [ubiquinone] 1 alpha subcomplex subunit 9, mitochondrial
Smp_082030	1.97508e-52	0.529287	0.976	0.928	2.00589e-48	muscle 2	Protein dj-1beta
Smp_176720	2.29249e-52	0.630436	0.775	0.621	2.32825e-48	muscle 2	Lipoma HMGIC fusion partner homolog
Smp_176080	2.87569e-52	0.569828	0.987	0.954	2.92055e-48	muscle 2	Cell division cycle protein 123
Smp_157310	3.72328e-52	1.01786	0.78	0.648	3.78137e-48	muscle 2	PDZ and LIM domain protein 7
Smp_179590	4.28326e-52	0.524678	0.901	0.851	4.35008e-48	muscle 2	Dual 3',5'-cyclic-AMP and -GMP phosphodiesterase 11
Smp_306800	4.58486e-52	0.829629	0.855	0.76	4.65639e-48	muscle 2	Rho guanine nucleotide exchange factor 16
Smp_342470	5.13799e-52	0.615001	0.861	0.619	5.21814e-48	muscle 2	Deoxyribonuclease-1
Smp_247590	5.22713e-52	0.558188	0.853	0.735	5.30867e-48	muscle 2	hox protein Dfd
Smp_160180	2.24455e-51	0.651136	0.791	0.695	2.27956e-47	muscle 2	Protein shifted
Smp_149740	2.24498e-51	0.712297	0.874	0.759	2.28e-47	muscle 2	Beta-amyloid-like protein
Smp_039000	3.38906e-51	0.572	0.987	0.927	3.44193e-47	muscle 2	ATP synthase subunit O, mitochondrial
Smp_193610	4.49207e-51	0.552287	0.729	0.579	4.56215e-47	muscle 2	FMRFamide receptor
Smp_037910	4.53708e-51	0.611223	0.989	0.912	4.60786e-47	muscle 2	Succinate dehydrogenase [ubiquinone] cytochrome b small subunit, mitochondrial
Smp_019900	1.0124e-50	0.66927	0.96	0.782	1.0282e-46	muscle 2	Fasciculation and elongation protein zeta-1
Smp_347150	1.79165e-50	0.528392	0.74	0.677	1.8196e-46	muscle 2	Iroquois-class homeodomain protein irx-4
Smp_343950	1.92845e-50	0.935381	0.772	0.749	1.95854e-46	muscle 2	bone morphogenetic protein-like protein
Smp_310510	2.03856e-50	0.751058	0.898	0.736	2.07036e-46	muscle 2	Hypothetical protein
Smp_332280	3.2444e-50	0.537291	0.794	0.735	3.29502e-46	muscle 2	Irregular chiasm C-roughest protein
Smp_300920	3.8917e-50	0.575572	0.874	0.84	3.95241e-46	muscle 2	Serine/threonine-protein kinase Doa
Smp_098340	8.57642e-50	0.62849	0.81	0.626	8.71022e-46	muscle 2	Gamma-glutamylcyclotransferase
Smp_305870	1.02199e-49	0.57556	0.901	0.83	1.03794e-45	muscle 2	Multiple PDZ domain protein
Smp_340270	2.16806e-49	0.624123	0.786	0.752	2.20189e-45	muscle 2	Hypothetical protein
Smp_141520	2.78228e-49	0.52329	0.823	0.744	2.82568e-45	muscle 2	E3 ubiquitin-protein ligase PDZRN3
Smp_076030	4.70043e-49	0.551426	0.85	0.754	4.77375e-45	muscle 2	Protein Tob1
Smp_165440	1.19917e-48	0.737043	0.826	0.762	1.21788e-44	muscle 2	Netrin receptor UNC5A
Smp_344400	1.34655e-48	0.578682	0.826	0.793	1.36756e-44	muscle 2	Potassium voltage-gated channel subfamily H member 8
Smp_016600	2.37509e-48	0.702852	0.938	0.857	2.41214e-44	muscle 2	Excitatory amino acid transporter
Smp_306120	8.76805e-48	0.502212	0.786	0.779	8.90483e-44	muscle 2	Titin
Smp_020130	1.47412e-47	0.607527	0.815	0.719	1.49711e-43	muscle 2	Hypothetical protein
Smp_302290	1.75797e-47	0.628595	0.906	0.673	1.7854e-43	muscle 2	Major egg antigen
Smp_157540	4.13792e-47	0.631146	0.912	0.861	4.20247e-43	muscle 2	Mothers against decapentaplegic homolog 2
Smp_314750	3.27876e-46	0.641006	0.828	0.767	3.32991e-42	muscle 2	Neuron navigator 3
Smp_001000	3.36984e-46	0.713044	0.914	0.699	3.4224e-42	muscle 2	Universal stress protein MSMEG_3950/MSMEI_3859
Smp_246110	4.16382e-46	0.703087	0.954	0.844	4.22878e-42	muscle 2	Hillarin
Smp_241470	4.75563e-46	0.569754	0.893	0.795	4.82982e-42	muscle 2	putative tolloid 1 protein
Smp_212780	1.03724e-45	0.603631	0.796	0.671	1.05342e-41	muscle 2	Tubulin polymerization-promoting protein (TPPP), putative
Smp_161360	3.31876e-45	0.564621	0.839	0.737	3.37053e-41	muscle 2	Syndecan
Smp_307880	5.17832e-45	0.611489	0.863	0.813	5.2591e-41	muscle 2	Voltage-dependent calcium channel subunit alpha-2/delta-2
Smp_248010	5.38138e-45	0.667968	0.834	0.639	5.46532e-41	muscle 2	LIM domain-containing protein jub
Smp_139980	1.41743e-44	0.711842	0.767	0.734	1.43954e-40	muscle 2	Hypothetical protein
Smp_006720	2.3496e-44	0.635509	0.957	0.849	2.38626e-40	muscle 2	Synaptobrevin
Smp_308440	2.38089e-44	0.560178	0.869	0.78	2.41803e-40	muscle 2	Hypothetical protein
Smp_305490	3.94538e-44	0.5203	0.92	0.858	4.00693e-40	muscle 2	dystrophin,s A:C:F:G:H
Smp_203950	5.07452e-44	0.790297	0.82	0.723	5.15368e-40	muscle 2	Retinol dehydrogenase 11
Smp_162520	2.4606e-43	0.501034	0.879	0.752	2.49898e-39	muscle 2	Protocadherin Fat 4
Smp_135940	7.78957e-43	0.555207	0.903	0.771	7.91109e-39	muscle 2	Guanine nucleotide-binding protein G(I)/G(S)/G(O) subunit gamma-12
Smp_001950	9.85703e-43	0.617275	0.979	0.864	1.00108e-38	muscle 2	CRISPR-associated endoribonuclease Cas2
Smp_154500	1.3491e-42	0.716912	0.826	0.675	1.37014e-38	muscle 2	Glutamate-rich protein 2
Smp_312920	2.26258e-42	0.57776	0.877	0.676	2.29787e-38	muscle 2	Extended synaptotagmin-2
Smp_244370	9.03992e-42	0.547373	0.82	0.804	9.18095e-38	muscle 2	Discoidin domain-containing receptor 2
Smp_021730	2.29968e-41	0.506661	0.981	0.914	2.33555e-37	muscle 2	Formin-C
Smp_005190	3.39609e-41	0.541866	0.853	0.745	3.44907e-37	muscle 2	Mitogen-activated protein kinase kinase kinase kinase 5
Smp_077090	3.86152e-41	0.547371	0.962	0.857	3.92176e-37	muscle 2	Iron-sulfur cluster assembly enzyme ISCU, mitochondrial
Smp_337350	6.41074e-41	0.594318	0.807	0.775	6.51074e-37	muscle 2	Hypothetical protein
Smp_030500	1.79187e-40	0.59299	0.906	0.79	1.81982e-36	muscle 2	glycerol 3 phosphate dehydrogenase
Smp_082940	1.85061e-40	0.546999	0.971	0.852	1.87948e-36	muscle 2	Probable NADH dehydrogenase [ubiquinone] 1 alpha subcomplex subunit 12
Smp_099440	8.06151e-40	0.787376	0.732	0.738	8.18727e-36	muscle 2	Noggin-1
Smp_301730	1.38249e-38	0.604211	0.949	0.82	1.40406e-34	muscle 2	Short coiled-coil protein
Smp_345850	2.47476e-38	0.587714	0.689	0.634	2.51337e-34	muscle 2	Noggin-3
Smp_068340	8.77182e-38	0.530624	0.976	0.854	8.90866e-34	muscle 2	Multifunctional 2-oxoglutarate metabolism enzyme
Smp_046100	6.06938e-37	0.528272	0.989	0.891	6.16407e-33	muscle 2	NADH dehydrogenase [ubiquinone] 1 beta subcomplex subunit 4
Smp_018790	1.4168e-36	0.630262	0.85	0.769	1.4389e-32	muscle 2	PP2C-like domain-containing protein CG9801
Smp_162350	1.31774e-35	0.542747	0.971	0.883	1.3383e-31	muscle 2	Uncharacterized HTH-type transcriptional regulator HI_0224
Smp_248070	2.75039e-35	0.524699	0.877	0.759	2.7933e-31	muscle 2	Dedicator of cytokinesis protein 6
Smp_129900	5.97626e-35	0.535565	0.81	0.768	6.06949e-31	muscle 2	Uncharacterized sodium-dependent transporter MJ1319
Smp_003710	1.13729e-34	0.576453	0.912	0.833	1.15503e-30	muscle 2	Tropomodulin
Smp_144220	1.48336e-34	0.743397	0.713	0.666	1.5065e-30	muscle 2	Glycine amidinotransferase, mitochondrial
Smp_167750	2.75546e-34	0.625315	0.783	0.735	2.79845e-30	muscle 2	Fatty acid amide hydrolase 1
Smp_203810	2.84511e-34	0.530781	0.949	0.836	2.88949e-30	muscle 2	Lipopolysaccharide-induced tumor necrosis factor-alpha factor homolog
Smp_024110	3.25591e-34	0.607399	0.965	0.915	3.30671e-30	muscle 2	enolase
Smp_027250	5.52888e-34	0.554417	0.944	0.807	5.61513e-30	muscle 2	Small acidic protein
Smp_027480	2.19735e-33	0.50088	0.96	0.894	2.23163e-29	muscle 2	NADH dehydrogenase [ubiquinone] 1 alpha subcomplex subunit 8
Smp_061940	2.39509e-33	0.53912	0.938	0.776	2.43245e-29	muscle 2	Adenylate kinase
Smp_150640	1.28452e-32	0.548614	0.804	0.703	1.30455e-28	muscle 2	Valine--tRNA ligase
Smp_087580	1.71905e-32	0.607235	0.855	0.767	1.74586e-28	muscle 2	ALG-2 interacting protein X
Smp_053040	1.05831e-31	0.517086	0.936	0.794	1.07482e-27	muscle 2	Charged multivesicular body protein 6
Smp_322590	8.94274e-31	0.605207	0.729	0.67	9.08224e-27	muscle 2	DNA-directed RNA polymerase II subunit RPB1
Smp_211020	4.2023e-26	0.96486	0.66	0.723	4.26785e-22	muscle 2	Lactadherin
Smp_344890	2.34389e-25	0.715747	0.625	0.551	2.38045e-21	muscle 2	homeobox protein SMOX-5
Smp_176110	3.58598e-25	0.698119	0.737	0.721	3.64192e-21	muscle 2	Leucine-rich repeat-containing protein 14
Smp_022890	2.16561e-23	0.542998	0.697	0.739	2.19939e-19	muscle 2	Hypothetical protein
Smp_133830	3.68067e-22	0.65659	0.686	0.707	3.73808e-18	muscle 2	Cytochrome P450 26A1
Smp_085540	1.53821e-113	2.05754	1	0.939	1.56221e-109	muscle 3	myosin heavy chain
Smp_307020	4.79201e-112	2.22971	1	0.991	4.86677e-108	muscle 3	Actin-2
Smp_087250	8.64919e-109	2.26117	0.989	0.926	8.78411e-105	muscle 3	Cysteine and glycine-rich protein 2
Smp_031770	2.93301e-108	2.16299	0.997	0.939	2.97876e-104	muscle 3	Tropomyosin-2
Smp_340130	1.37222e-107	2.16812	0.992	0.904	1.39362e-103	muscle 3	20 kDa calcium-binding protein
Smp_132670	5.27995e-106	1.95323	0.989	0.908	5.36231e-102	muscle 3	myosin regulatory light chain 2 smooth muscle
Smp_018250	3.64128e-104	1.98853	0.989	0.924	3.69808e-100	muscle 3	Troponin I 4
Smp_045220	1.93257e-103	1.9497	0.987	0.9	1.96272e-99	muscle 3	Myosin essential light chain, striated adductor muscle
Smp_086330	2.12607e-102	1.94274	0.982	0.9	2.15924e-98	muscle 3	Myophilin
Smp_126240	1.64675e-100	1.94628	0.979	0.879	1.67244e-96	muscle 3	Twitchin
Smp_035210	4.51481e-98	1.90192	0.968	0.851	4.58524e-94	muscle 3	Paramyosin
Smp_147680	2.54517e-97	1.78707	0.976	0.915	2.58488e-93	muscle 3	Calumenin-B
Smp_242240	2.60097e-94	1.81141	0.955	0.863	2.64154e-90	muscle 3	Insulin-like growth factor-binding protein-related protein 1
Smp_136710	3.87621e-94	1.93583	0.963	0.902	3.93668e-90	muscle 3	Calcium-transporting ATPase sarcoplasmic/endoplasmic reticulum type
Smp_179810	7.54132e-92	1.72629	0.955	0.823	7.65897e-88	muscle 3	Troponin T
Smp_022340	8.80933e-92	1.7603	0.963	0.873	8.94675e-88	muscle 3	PDZ and LIM domain protein 3
Smp_078690	1.29718e-91	1.74983	0.971	0.904	1.31742e-87	muscle 3	calponin
Smp_006860	3.54384e-91	2.05496	0.974	0.896	3.59912e-87	muscle 3	PDZ and LIM domain protein Zasp
Smp_105020	9.86311e-88	1.60982	0.95	0.877	1.0017e-83	muscle 3	Titin
Smp_125730	8.31534e-86	1.63979	0.95	0.878	8.44506e-82	muscle 3	Ribose-phosphate pyrophosphokinase 5
Smp_161790	1.56825e-84	1.6269	0.934	0.881	1.59271e-80	muscle 3	30S ribosomal protein S8e
Smp_340760	1.7859e-82	1.36931	1	0.985	1.81376e-78	muscle 3	Tropomyosin-1
Smp_021920	3.69378e-82	1.5122	0.961	0.868	3.7514e-78	muscle 3	paramyosin
Smp_341900	4.84634e-81	1.62849	0.903	0.83	4.92195e-77	muscle 3	Sarcoplasmic calcium-binding protein
Smp_126480	2.36529e-78	1.71356	0.924	0.892	2.40219e-74	muscle 3	Calponin-3
Smp_011560	4.52888e-78	1.52339	0.958	0.89	4.59953e-74	muscle 3	Tetraspanin-11
Smp_167650	2.65654e-75	1.49145	0.882	0.812	2.69799e-71	muscle 3	Rho guanine nucleotide exchange factor 17
Smp_197370	4.92372e-75	1.56294	0.945	0.929	5.00053e-71	muscle 3	Collagen alpha-2(I) chain
Smp_245820	3.54288e-73	1.34448	0.905	0.856	3.59814e-69	muscle 3	Titin
Smp_135560	7.4204e-73	1.3549	0.924	0.906	7.53616e-69	muscle 3	Collagen alpha-2(I) chain
Smp_042160	2.35711e-72	1.37341	0.984	0.971	2.39388e-68	muscle 3	fructose-bisphosphate aldolase
Smp_123830	9.49272e-72	1.34362	0.918	0.903	9.64081e-68	muscle 3	Collagen alpha-1(XXIV) chain
Smp_164590	1.0126e-71	1.26174	0.895	0.88	1.0284e-67	muscle 3	Collagen alpha-2(I) chain
Smp_130280	1.89707e-71	1.47297	0.911	0.883	1.92666e-67	muscle 3	Sushi, nidogen and EGF-like domain-containing protein 1
Smp_070380	1.42617e-70	1.2018	0.974	0.882	1.44841e-66	muscle 3	Autoinducer 1 sensor kinase/phosphatase LuxN
Smp_120700	1.08175e-67	1.01371	0.992	0.971	1.09863e-63	muscle 3	Cofilin
Smp_038440	2.77941e-67	1.33651	0.882	0.803	2.82277e-63	muscle 3	cGMP-dependent protein kinase, interacting domain, putative
Smp_304000	1.06291e-66	1.4695	0.882	0.849	1.07949e-62	muscle 3	Stress response protein NST1
Smp_081470	4.26377e-66	1.48718	0.861	0.769	4.33029e-62	muscle 3	Putative chloroquine resistance transporter
Smp_307010	2.32543e-65	1.44523	0.905	0.772	2.3617e-61	muscle 3	Actin-2
Smp_171780	2.54424e-65	1.39758	0.892	0.874	2.58393e-61	muscle 3	SPARC
Smp_344820	8.36221e-64	1.47158	0.853	0.811	8.49266e-60	muscle 3	Muscle M-line assembly protein unc-89
Smp_012810	1.27361e-62	1.5095	0.905	0.865	1.29348e-58	muscle 3	Four and a half LIM domains protein 3
Smp_056970	3.27816e-62	0.771121	1	0.999	3.3293e-58	muscle 3	glyceraldehyde 3 phosphate dehydrogenase
Smp_065210	3.42567e-60	1.31437	0.855	0.795	3.47912e-56	muscle 3	Hypothetical protein
Smp_311170	7.51089e-59	1.31427	0.853	0.82	7.62805e-55	muscle 3	PDZ and LIM domain protein 7
Smp_092020	3.07981e-58	1.29202	0.953	0.879	3.12786e-54	muscle 3	Hypothetical protein
Smp_347610	3.35469e-58	1.24302	0.829	0.769	3.40702e-54	muscle 3	Procollagen-lysine,2-oxoglutarate 5-dioxygenase 1
Smp_068510	1.93986e-56	1.07917	0.987	0.942	1.97012e-52	muscle 3	Neuronal calcium sensor 2
Smp_001100	3.19855e-56	1.68538	0.861	0.878	3.24845e-52	muscle 3	Fibrillin-3
Smp_049270	3.43418e-56	1.21739	0.929	0.85	3.48775e-52	muscle 3	Major egg antigen
Smp_072140	1.52349e-55	0.966869	0.976	0.963	1.54725e-51	muscle 3	Rho2 GTPase
Smp_008660	6.62024e-55	1.13473	0.953	0.901	6.72351e-51	muscle 3	Severin
Smp_159600	2.3998e-54	1.51499	0.826	0.824	2.43724e-50	muscle 3	Collagen alpha-1(IV) chain
Smp_347460	2.74695e-54	1.13511	0.829	0.843	2.7898e-50	muscle 3	Myosin-9
Smp_075770	4.41532e-53	1.35307	0.845	0.797	4.4842e-49	muscle 3	Abnormal spindle-like microcephaly-associated protein homolog (Fragment)
Smp_161510	6.15324e-53	1.40053	0.839	0.833	6.24923e-49	muscle 3	Hypothetical protein
Smp_343740	2.18234e-51	1.13972	0.882	0.893	2.21639e-47	muscle 3	Collagen alpha-2(I) chain
Smp_048560	1.34123e-50	1.08573	0.918	0.892	1.36215e-46	muscle 3	Testin
Smp_170340	2.36372e-50	1.16046	0.832	0.879	2.40059e-46	muscle 3	Collagen alpha-1(IV) chain
Smp_196840	8.09301e-50	1.15479	0.863	0.909	8.21926e-46	muscle 3	Collagen alpha-2(I) chain
Smp_344460	3.0176e-49	1.09794	0.834	0.833	3.06467e-45	muscle 3	Schwann cell myelin protein
Smp_024820	1.9594e-48	0.971374	0.932	0.88	1.98997e-44	muscle 3	CD9 antigen
Smp_121780	3.61796e-48	1.12895	0.829	0.831	3.6744e-44	muscle 3	Myosin light chain kinase, smooth muscle
Smp_043110	5.55569e-48	0.97617	0.921	0.786	5.64236e-44	muscle 3	Phosphoenolpyruvate carboxylase
Smp_038950	5.60811e-48	0.807625	0.987	0.97	5.6956e-44	muscle 3	L-lactate dehydrogenase B-A chain
Smp_143840	6.20967e-48	1.03302	0.968	0.936	6.30654e-44	muscle 3	Glycogen phosphorylase, liver form
Smp_000100	1.187e-47	1.02239	0.879	0.876	1.20552e-43	muscle 3	Filamin-A
Smp_045300	1.50853e-47	1.05516	0.813	0.791	1.53207e-43	muscle 3	PDZ and LIM domain protein 2
Smp_151600	2.33119e-47	1.04635	0.808	0.781	2.36755e-43	muscle 3	neuronal calcium sensor 2
Smp_142880	2.42247e-47	1.02099	0.824	0.827	2.46026e-43	muscle 3	Rho GTPase-activating protein 45
Smp_091460	5.08225e-47	1.04673	0.926	0.821	5.16153e-43	muscle 3	Glutamine synthetase
Smp_033040	1.00515e-46	0.987158	0.855	0.799	1.02083e-42	muscle 3	L-lactate dehydrogenase A chain
Smp_020550	1.8716e-46	1.40367	0.821	0.855	1.9008e-42	muscle 3	Basement membrane-specific heparan sulfate proteoglycan core protein
Smp_140860	3.65373e-46	0.952612	0.861	0.866	3.71073e-42	muscle 3	Innexin unc-9
Smp_342190	9.94694e-46	0.911774	0.976	0.846	1.01021e-41	muscle 3	Transient receptor potential cation channel subfamily A member 1
Smp_065610	1.14688e-45	0.696528	0.971	0.955	1.16477e-41	muscle 3	Pyruvate kinase PKM
Smp_003990	2.09561e-45	0.940001	0.955	0.874	2.1283e-41	muscle 3	triosephosphate isomerase
Smp_034550	6.34546e-45	1.32488	0.818	0.82	6.44445e-41	muscle 3	Alpha-actinin-2
Smp_166960	9.08324e-45	1.06046	0.821	0.837	9.22494e-41	muscle 3	Hypothetical protein
Smp_335200	6.52076e-43	1.07245	0.792	0.738	6.62248e-39	muscle 3	Uncharacterized protein KIAA1109
Smp_039300	2.36859e-42	0.838224	0.766	0.727	2.40554e-38	muscle 3	Tripartite motif-containing protein 2
Smp_138210	1.80269e-41	0.974583	0.805	0.763	1.83081e-37	muscle 3	Hypothetical protein
Smp_024120	3.13815e-41	0.706872	0.979	0.955	3.18711e-37	muscle 3	cytochrome b-c1 complex subunit 7
Smp_336620	9.338e-41	0.958892	0.779	0.809	9.48367e-37	muscle 3	Gamma-aminobutyric acid receptor subunit gamma-3
Smp_068280	3.6399e-40	1.11419	0.808	0.804	3.69668e-36	muscle 3	Prolyl 4-hydroxylase subunit alpha-2
Smp_345440	2.09734e-39	0.889177	0.779	0.743	2.13006e-35	muscle 3	Hemicentin-1
Smp_157670	2.21132e-39	0.927665	0.766	0.78	2.24582e-35	muscle 3	Hypothetical protein
Smp_213900	9.02477e-39	0.831638	0.797	0.866	9.16555e-35	muscle 3	Collagen alpha-1(IV) chain
Smp_154600	2.68259e-38	1.0265	0.824	0.819	2.72443e-34	muscle 3	Acetylcholinesterase
Smp_135140	5.52977e-38	0.872037	0.797	0.708	5.61603e-34	muscle 3	high voltage-activated calcium channel beta subunit 1
Smp_156230	4.08196e-37	1.13645	0.782	0.742	4.14564e-33	muscle 3	PC-esterase domain-containing protein 1A
Smp_043670	6.19342e-37	1.06492	0.887	0.834	6.29004e-33	muscle 3	ATP-dependent 6-phosphofructokinase
Smp_340630	8.51781e-37	0.90255	0.953	0.932	8.65069e-33	muscle 3	endoplasmin
Smp_332540	1.19904e-36	0.977528	0.874	0.841	1.21775e-32	muscle 3	Aminopeptidase Ey
Smp_069240	1.74899e-36	0.90539	0.797	0.767	1.77627e-32	muscle 3	Potassium voltage-gated channel protein Shaker
Smp_305740	2.24406e-36	0.781511	0.832	0.737	2.27907e-32	muscle 3	Neuronal acetylcholine receptor subunit alpha-4
Smp_194090	7.69668e-36	0.751979	0.858	0.787	7.81675e-32	muscle 3	Chymotrypsin B
Smp_247410	1.2031e-35	0.918568	0.771	0.815	1.22187e-31	muscle 3	Hypothetical protein
Smp_007270	2.71914e-35	0.746376	0.776	0.818	2.76156e-31	muscle 3	Smoothelin-like protein 1
Smp_142700	3.04002e-35	0.60283	0.734	0.723	3.08744e-31	muscle 3	Neuronal acetylcholine receptor subunit alpha-2
Smp_124240	1.46641e-34	0.792473	0.903	0.833	1.48929e-30	muscle 3	Sodium/potassium-transporting ATPase subunit beta-2
Smp_196110	2.06779e-34	0.741893	0.792	0.798	2.10005e-30	muscle 3	Ferric-chelate reductase 1
Smp_205760	2.574e-34	0.690546	0.968	0.929	2.61415e-30	muscle 3	Guanine nucleotide-binding protein subunit gamma
Smp_175390	9.30327e-34	0.758082	0.763	0.826	9.4484e-30	muscle 3	Hypothetical protein
Smp_213910	1.1636e-33	0.798114	0.789	0.862	1.18176e-29	muscle 3	Collagen alpha-1(IV) chain
Smp_121580	3.9663e-33	0.63871	0.85	0.8	4.02817e-29	muscle 3	Piwi-like protein 2
Smp_121390	4.62826e-33	0.763257	0.737	0.781	4.70046e-29	muscle 3	Genome polyprotein
Smp_098550	5.2794e-33	0.779307	0.716	0.671	5.36176e-29	muscle 3	Transcription intermediary factor 1-beta
Smp_194770	8.46812e-33	0.75847	0.826	0.743	8.60022e-29	muscle 3	Taurocyamine kinase
Smp_130950	8.47977e-33	0.746199	0.926	0.869	8.61206e-29	muscle 3	Hypothetical protein
Smp_267090	1.64707e-32	0.91255	0.755	0.701	1.67276e-28	muscle 3	Spondin-1
Smp_020270	1.32736e-31	0.625239	0.732	0.79	1.34807e-27	muscle 3	Muscle calcium channel subunit alpha-1
Smp_005720	1.87759e-31	0.781347	0.837	0.732	1.90688e-27	muscle 3	Aquaporin-3
Smp_079840	2.63272e-31	0.783492	0.824	0.723	2.67379e-27	muscle 3	Uroporphyrinogen-III synthase
Smp_000320	8.38033e-31	0.813912	0.853	0.86	8.51106e-27	muscle 3	Uncharacterized protein ZK1073.1
Smp_079270	1.23156e-30	0.8539	0.818	0.796	1.25077e-26	muscle 3	Muscle LIM protein 1
Smp_096410	1.62801e-30	0.890877	0.724	0.627	1.6534e-26	muscle 3	16 kDa calcium-binding protein
Smp_043030	4.11183e-30	0.805268	0.855	0.908	4.17598e-26	muscle 3	hexokinase
Smp_153440	5.2797e-30	0.642219	0.755	0.799	5.36207e-26	muscle 3	Neuropilin and tolloid-like protein 2
Smp_334090	8.82925e-30	0.805267	0.913	0.888	8.96699e-26	muscle 3	Neuroblast differentiation-associated protein AHNAK
Smp_306120	2.15444e-29	0.79019	0.729	0.78	2.18805e-25	muscle 3	Titin
Smp_150140	2.83855e-29	0.953978	0.863	0.876	2.88283e-25	muscle 3	RNA-binding motif, single-stranded-interacting protein 3
Smp_328730	2.98133e-29	1.06508	0.747	0.805	3.02784e-25	muscle 3	U3 small nucleolar RNA-associated protein 10
Smp_133600	3.56445e-29	0.766353	0.868	0.886	3.62006e-25	muscle 3	UTP--glucose-1-phosphate uridylyltransferase
Smp_156910	3.66983e-29	0.696743	0.847	0.884	3.72708e-25	muscle 3	Mediator of RNA polymerase II transcription subunit 10
Smp_328110	6.08965e-29	0.591136	0.934	0.922	6.18465e-25	muscle 3	Thiamine transporter 2
Smp_128760	6.44254e-29	0.814806	0.771	0.788	6.54304e-25	muscle 3	Chitin synthase 3
Smp_074150	1.01719e-28	0.64966	0.921	0.878	1.03306e-24	muscle 3	annexin
Smp_004440	1.53559e-28	0.530392	0.708	0.662	1.55954e-24	muscle 3	Cadherin-like and PC-esterase domain-containing protein 1
Smp_246970	3.24902e-28	0.705071	0.792	0.767	3.2997e-24	muscle 3	Pleckstrin homology domain-containing family G member 7
Smp_176720	4.1517e-28	0.710257	0.676	0.621	4.21647e-24	muscle 3	Lipoma HMGIC fusion partner homolog
Smp_160180	4.56534e-28	1.11352	0.689	0.696	4.63656e-24	muscle 3	Protein shifted
Smp_153170	6.67527e-28	0.827395	0.739	0.807	6.77941e-24	muscle 3	Calcium/calmodulin-dependent protein kinase type 1
Smp_340270	1.83988e-27	0.570363	0.708	0.753	1.86858e-23	muscle 3	Hypothetical protein
Smp_202690	1.92133e-27	0.619645	0.861	0.785	1.9513e-23	muscle 3	Universal stress protein Slr1101
Smp_149740	3.54416e-27	0.692994	0.782	0.759	3.59945e-23	muscle 3	Beta-amyloid-like protein
Smp_139980	4.54216e-27	0.699371	0.7	0.735	4.61302e-23	muscle 3	Hypothetical protein
Smp_126420	7.93328e-27	0.787086	0.705	0.737	8.05704e-23	muscle 3	Protocadherin gamma-A11
Smp_310170	8.16811e-27	0.648445	0.776	0.877	8.29553e-23	muscle 3	Basement membrane-specific heparan sulfate proteoglycan core protein
Smp_196090	8.1964e-27	0.69971	0.787	0.804	8.32427e-23	muscle 3	Kinase D-interacting substrate of 220 kDa
Smp_181490	1.24339e-26	0.631406	0.742	0.77	1.26279e-22	muscle 3	Death-associated protein kinase 2
Smp_031880	2.00379e-26	0.671088	0.932	0.91	2.03505e-22	muscle 3	Basigin
Smp_019350	3.37215e-26	1.02269	0.892	0.892	3.42476e-22	muscle 3	Ly-6/neurotoxin-like protein 1
Smp_301660	3.84235e-26	0.622351	0.711	0.752	3.90229e-22	muscle 3	Hypothetical protein
Smp_200190	7.69343e-26	0.584638	0.916	0.917	7.81344e-22	muscle 3	Dynein light chain 2, cytoplasmic
Smp_084090	9.00293e-26	0.666139	0.692	0.766	9.14337e-22	muscle 3	Junctophilin-3
Smp_042300	1.1603e-25	0.682233	0.892	0.852	1.1784e-21	muscle 3	Transcriptional activator protein Pur-alpha
Smp_012380	1.16974e-25	0.67635	0.745	0.782	1.18799e-21	muscle 3	Voltage-gated potassium channel subunit beta-3
Smp_242500	1.83743e-25	0.559074	0.713	0.696	1.86609e-21	muscle 3	Coiled-coil domain-containing protein 102A
Smp_154730	2.00476e-25	0.677654	0.771	0.718	2.03604e-21	muscle 3	RNA-binding protein Musashi homolog 2
Smp_081900	2.98856e-25	0.553838	0.871	0.828	3.03519e-21	muscle 3	Long neurotoxin homolog NTL2
Smp_166300	3.74752e-25	0.552205	0.739	0.74	3.80598e-21	muscle 3	Probable receptor-like protein kinase At1g30570
Smp_347550	5.15662e-25	0.947595	0.732	0.802	5.23707e-21	muscle 3	FRAS1-related extracellular matrix protein 1
Smp_096760	5.808e-25	0.557866	0.937	0.919	5.8986e-21	muscle 3	Probable phosphoglycerate mutase
Smp_053230	7.33015e-25	0.600663	0.953	0.956	7.4445e-21	muscle 3	NADH-cytochrome b5 reductase 1
Smp_074590	8.46797e-25	0.747197	0.85	0.799	8.60007e-21	muscle 3	Valine--tRNA ligase
Smp_037910	3.01093e-24	0.542731	0.921	0.913	3.0579e-20	muscle 3	Succinate dehydrogenase [ubiquinone] cytochrome b small subunit, mitochondrial
Smp_153700	4.11848e-24	0.664176	0.845	0.893	4.18272e-20	muscle 3	Glycogen-binding subunit 76A
Smp_139200	6.1971e-24	0.905072	0.75	0.821	6.29377e-20	muscle 3	nuclear receptor subfamily 4 group A member
Smp_012440	7.76605e-24	0.645246	0.897	0.927	7.8872e-20	muscle 3	Solute carrier family 2, facilitated glucose transporter member 1
Smp_332550	7.77048e-24	1.06981	0.647	0.671	7.8917e-20	muscle 3	Protein Wnt-4
Smp_172810	1.37516e-23	0.521187	0.605	0.53	1.39662e-19	muscle 3	Melanopsin
Smp_126540	2.28744e-23	0.919036	0.789	0.822	2.32312e-19	muscle 3	Vegetative incompatibility protein HET-E-1
Smp_302370	2.45355e-23	0.578987	0.718	0.783	2.49183e-19	muscle 3	Hypothetical protein
Smp_343520	3.82154e-23	0.616682	0.858	0.83	3.88116e-19	muscle 3	Solute carrier family 2, facilitated glucose transporter member 10
Smp_344390	1.16068e-22	0.567988	0.705	0.724	1.17878e-18	muscle 3	Mannan endo-1,4-beta-mannosidase 2
Smp_306200	1.1611e-22	0.680081	0.739	0.79	1.17922e-18	muscle 3	Hypothetical protein
Smp_132410	1.70697e-22	0.711079	0.726	0.742	1.7336e-18	muscle 3	neuropeptide receptor
Smp_154760	2.5921e-22	0.76566	0.758	0.857	2.63254e-18	muscle 3	Tenascin-X
Smp_176410	2.79797e-22	0.741537	0.705	0.783	2.84162e-18	muscle 3	F-box/LRR-repeat protein 20
Smp_121190	3.68467e-22	0.716902	0.684	0.715	3.74215e-18	muscle 3	Potassium voltage-gated channel protein Shab
Smp_163570	4.57623e-22	0.610283	0.705	0.795	4.64762e-18	muscle 3	Ryanodine receptor
Smp_064430	5.62041e-22	0.643094	0.747	0.751	5.70808e-18	muscle 3	PTS system mannitol-specific EIICB component
Smp_314740	6.41426e-22	0.625804	0.75	0.837	6.51432e-18	muscle 3	Hypothetical protein
Smp_343680	7.51478e-22	0.642539	0.753	0.812	7.63202e-18	muscle 3	Receptor-type tyrosine-protein phosphatase delta
Smp_039000	1.20315e-21	0.573488	0.942	0.927	1.22192e-17	muscle 3	ATP synthase subunit O, mitochondrial
Smp_018260	1.26399e-21	0.719845	0.761	0.697	1.28371e-17	muscle 3	Glycogen [starch] synthase
Smp_201950	2.16903e-21	0.542336	0.637	0.658	2.20287e-17	muscle 3	Satellite RNA 48 kDa protein
Smp_175980	2.36838e-21	0.619447	0.755	0.828	2.40532e-17	muscle 3	Sodium/hydrogen exchanger 9B2
Smp_201130	4.04056e-21	0.685372	0.674	0.645	4.1036e-17	muscle 3	Pseudouridine-5'-phosphate glycosidase
Smp_164380	4.34213e-21	0.582713	0.766	0.809	4.40987e-17	muscle 3	cAMP-dependent protein kinase catalytic subunit alpha
Smp_146200	7.55604e-21	0.50866	0.745	0.635	7.67391e-17	muscle 3	Lipoma-preferred partner homolog
Smp_139330	9.24663e-21	0.668921	0.758	0.78	9.39087e-17	muscle 3	nicotinic acetylcholine receptor non alpha
Smp_245120	1.21363e-20	0.626437	0.629	0.619	1.23257e-16	muscle 3	Hypothetical protein
Smp_310160	1.40908e-20	0.695315	0.75	0.882	1.43106e-16	muscle 3	Trafficking protein particle complex subunit 10
Smp_125480	2.95106e-20	0.567088	0.671	0.76	2.99709e-16	muscle 3	Synaptopodin 2-like protein
Smp_343120	4.51505e-20	0.562725	0.858	0.874	4.58548e-16	muscle 3	Plasma membrane calcium-transporting ATPase 3
Smp_341310	1.4919e-19	0.697611	0.747	0.774	1.51517e-15	muscle 3	Glycine dehydrogenase (decarboxylating)
Smp_340150	4.71023e-19	0.749483	0.803	0.813	4.78371e-15	muscle 3	Phospholipid-transporting ATPase tat-1
Smp_203950	9.19954e-19	0.535223	0.721	0.724	9.34305e-15	muscle 3	Retinol dehydrogenase 11
Smp_063070	1.65228e-18	0.719396	0.729	0.724	1.67806e-14	muscle 3	Ras-related protein Rab-10
Smp_022400	4.04555e-18	0.57162	0.808	0.728	4.10866e-14	muscle 3	Glucose-6-phosphate isomerase
Smp_134140	5.43154e-18	0.587902	0.771	0.822	5.51627e-14	muscle 3	cAMP-specific 3',5'-cyclic phosphodiesterase 4D
Smp_305490	5.74909e-18	0.556496	0.816	0.859	5.83877e-14	muscle 3	dystrophin,s A:C:F:G:H
Smp_132270	8.1529e-18	0.52653	0.726	0.844	8.28008e-14	muscle 3	Hypothetical protein
Smp_136930	2.09236e-17	0.622916	0.7	0.779	2.12501e-13	muscle 3	Major egg antigen
Smp_145890	3.70316e-17	0.539013	0.755	0.789	3.76093e-13	muscle 3	ADAMTS-like protein 3
Smp_302360	6.33153e-17	0.540308	0.737	0.811	6.4303e-13	muscle 3	Supervillin
Smp_012720	9.19391e-17	0.528475	0.792	0.768	9.33733e-13	muscle 3	Coronin-1B
Smp_052230	9.38796e-17	0.54143	0.682	0.789	9.53442e-13	muscle 3	Papilin
Smp_347710	2.19206e-16	0.645142	0.671	0.76	2.22625e-12	muscle 3	Hypothetical protein
Smp_019280	3.35613e-16	0.541056	0.755	0.793	3.40849e-12	muscle 3	cAMP-dependent protein kinase type II regulatory subunit
Smp_248010	8.43983e-16	0.518076	0.7	0.641	8.57149e-12	muscle 3	LIM domain-containing protein jub
Smp_247030	1.33782e-15	0.519637	0.742	0.811	1.35869e-11	muscle 3	Protocadherin-1
Smp_152090	1.58632e-15	0.520226	0.668	0.773	1.61107e-11	muscle 3	Hypothetical protein
Smp_030500	1.79431e-15	0.525857	0.795	0.791	1.8223e-11	muscle 3	glycerol 3 phosphate dehydrogenase
Smp_059170	1.98829e-15	1.22537	0.7	0.8	2.01931e-11	muscle 3	Troponin I
Smp_076370	2.45321e-15	0.582854	0.908	0.877	2.49148e-11	muscle 3	Putative apoptosis inhibitor ORF99
Smp_150740	2.60645e-15	0.542802	0.784	0.862	2.64711e-11	muscle 3	Hypothetical protein
Smp_106110	2.84019e-15	0.547986	0.8	0.795	2.88449e-11	muscle 3	Kv channel-interacting protein 4
Smp_133830	6.94684e-15	0.699627	0.645	0.707	7.05521e-11	muscle 3	Cytochrome P450 26A1
Smp_180500	7.89925e-15	0.616005	0.645	0.722	8.02248e-11	muscle 3	Phospholipid scramblase 3
Smp_343310	1.78938e-14	0.522648	0.713	0.796	1.81729e-10	muscle 3	Tensin-1
Smp_126360	2.54981e-14	0.582053	0.558	0.583	2.58959e-10	muscle 3	Helicase domino
Smp_064950	1.19289e-13	0.501804	0.797	0.754	1.2115e-09	muscle 3	calcineurin b
Smp_144590	1.34869e-13	0.602914	0.792	0.847	1.36973e-09	muscle 3	Hypothetical protein
Smp_015670	1.60552e-13	0.645833	0.616	0.706	1.63057e-09	muscle 3	Transcription factor 15
Smp_068680	3.06298e-13	0.672587	0.687	0.777	3.11076e-09	muscle 3	Secreted frizzled-related protein 2
Smp_001000	3.66681e-12	0.543674	0.737	0.7	3.72402e-08	muscle 3	Universal stress protein MSMEG_3950/MSMEI_3859
Smp_045560	3.85899e-12	0.605355	0.768	0.85	3.91919e-08	muscle 3	Annexin A8
Smp_154500	2.18281e-11	0.541751	0.65	0.676	2.21686e-07	muscle 3	Glutamate-rich protein 2
Smp_123860	2.94433e-11	0.557548	0.679	0.755	2.99026e-07	muscle 3	Neurexin-2
Smp_340870	4.84885e-11	0.551126	0.721	0.812	4.9245e-07	muscle 3	Non-symbiotic hemoglobin 1
Smp_314500	6.81299e-11	0.509587	0.653	0.813	6.91928e-07	muscle 3	A disintegrin and metalloproteinase with thrombospondin motifs 20
Smp_344420	8.10808e-11	0.549703	0.718	0.835	8.23456e-07	muscle 3	Hypothetical protein
Smp_156150	1.22397e-10	0.560396	0.782	0.804	1.24307e-06	muscle 3	Small conductance calcium-activated potassium channel protein
Smp_019950	6.61917e-10	0.667031	0.739	0.768	6.72243e-06	muscle 3	Protein phosphatase 1 regulatory subunit 14B
Smp_302040	9.94913e-10	0.659057	0.782	0.867	1.01043e-05	muscle 3	Speract receptor
Smp_325510	1.56703e-09	0.510198	0.632	0.769	1.59147e-05	muscle 3	Innexin unc-7
Smp_129900	7.4655e-09	0.503572	0.674	0.769	7.58196e-05	muscle 3	Uncharacterized sodium-dependent transporter MJ1319
Smp_332310	1.76549e-08	0.61904	0.661	0.767	0.000179304	muscle 3	Regulator of G-protein signaling 3
Smp_332480	2.02204e-08	0.809612	0.7	0.739	0.000205358	muscle 3	Tumor necrosis factor receptor superfamily member 16
Smp_076400	2.36616e-08	0.626195	0.645	0.743	0.000240307	muscle 3	Universal stress protein MJ0577
Smp_344120	3.28841e-08	1.23012	0.505	0.572	0.000333971	muscle 3	Ribosomal RNA small subunit methyltransferase C
Smp_138510	5.45984e-08	0.603481	0.692	0.782	0.000554501	muscle 3	Hypothetical protein
Smp_156540	7.61321e-08	0.916093	0.558	0.657	0.000773197	muscle 3	Protein Wnt-7b
Smp_022890	3.82322e-07	0.581841	0.6	0.74	0.00388286	muscle 3	Hypothetical protein
Smp_346130	4.53327e-06	0.743087	0.563	0.712	0.0460399	muscle 3	Indian hedgehog protein
Smp_132670	3.93695e-135	2.80812	1	0.908	3.99836e-131	muscle 4	myosin regulatory light chain 2 smooth muscle
Smp_031770	4.46767e-134	2.83475	1	0.939	4.53736e-130	muscle 4	Tropomyosin-2
Smp_018250	9.28566e-134	2.9532	1	0.924	9.43052e-130	muscle 4	Troponin I 4
Smp_022340	9.78393e-134	3.06026	0.994	0.872	9.93656e-130	muscle 4	PDZ and LIM domain protein 3
Smp_307020	8.99221e-132	2.76236	1	0.991	9.13249e-128	muscle 4	Actin-2
Smp_140860	1.53008e-131	2.51985	1	0.865	1.55395e-127	muscle 4	Innexin unc-9
Smp_035210	1.57733e-131	2.70708	0.997	0.851	1.60194e-127	muscle 4	Paramyosin
Smp_340760	3.06476e-131	2.09248	1	0.985	3.11257e-127	muscle 4	Tropomyosin-1
Smp_085540	1.73224e-130	2.85656	1	0.939	1.75927e-126	muscle 4	myosin heavy chain
Smp_304000	6.74607e-129	2.76141	0.992	0.848	6.85131e-125	muscle 4	Stress response protein NST1
Smp_342940	1.86739e-127	2.79597	0.975	0.734	1.89652e-123	muscle 4	Uncharacterized protein SJCHGC09803
Smp_160180	1.99714e-127	2.43517	0.986	0.693	2.02829e-123	muscle 4	Protein shifted
Smp_340130	5.55879e-127	2.50174	0.992	0.904	5.64551e-123	muscle 4	20 kDa calcium-binding protein
Smp_045220	7.47142e-127	2.54724	0.994	0.9	7.58798e-123	muscle 4	Myosin essential light chain, striated adductor muscle
Smp_006860	1.02435e-126	2.35247	0.997	0.896	1.04033e-122	muscle 4	PDZ and LIM domain protein Zasp
Smp_087250	5.46381e-126	2.54076	0.997	0.926	5.54905e-122	muscle 4	Cysteine and glycine-rich protein 2
Smp_136710	9.38903e-126	2.50236	0.997	0.902	9.53549e-122	muscle 4	Calcium-transporting ATPase sarcoplasmic/endoplasmic reticulum type
Smp_021920	1.71124e-125	2.50905	0.992	0.868	1.73794e-121	muscle 4	paramyosin
Smp_179810	2.48317e-125	2.40666	0.997	0.822	2.5219e-121	muscle 4	Troponin T
Smp_126240	1.75088e-124	2.45664	0.997	0.879	1.77819e-120	muscle 4	Twitchin
Smp_242240	2.45656e-124	2.43206	0.983	0.863	2.49488e-120	muscle 4	Insulin-like growth factor-binding protein-related protein 1
Smp_159600	2.82886e-124	2.23268	0.981	0.823	2.87299e-120	muscle 4	Collagen alpha-1(IV) chain
Smp_147680	4.79403e-124	2.36526	0.992	0.915	4.86882e-120	muscle 4	Calumenin-B
Smp_086330	7.92002e-124	2.30204	0.992	0.9	8.04358e-120	muscle 4	Myophilin
Smp_020550	1.98314e-123	2.83881	0.975	0.854	2.01408e-119	muscle 4	Basement membrane-specific heparan sulfate proteoglycan core protein
Smp_197370	3.39335e-123	2.2261	0.997	0.928	3.44629e-119	muscle 4	Collagen alpha-2(I) chain
Smp_135560	4.34254e-123	2.62119	0.983	0.905	4.41028e-119	muscle 4	Collagen alpha-2(I) chain
Smp_042160	3.23769e-120	1.54117	0.994	0.971	3.2882e-116	muscle 4	fructose-bisphosphate aldolase
Smp_343740	6.42947e-120	2.07697	0.986	0.893	6.52977e-116	muscle 4	Collagen alpha-2(I) chain
Smp_194770	1.60768e-119	1.99763	0.981	0.742	1.63276e-115	muscle 4	Taurocyamine kinase
Smp_045300	1.91377e-119	2.13585	0.97	0.79	1.94362e-115	muscle 4	PDZ and LIM domain protein 2
Smp_196840	4.07354e-119	1.92456	0.983	0.908	4.13709e-115	muscle 4	Collagen alpha-2(I) chain
Smp_001100	7.11567e-119	2.06451	0.978	0.877	7.22667e-115	muscle 4	Fibrillin-3
Smp_167650	1.91991e-118	2.17282	0.978	0.811	1.94986e-114	muscle 4	Rho guanine nucleotide exchange factor 17
Smp_241470	2.49044e-118	2.01738	0.989	0.794	2.52929e-114	muscle 4	putative tolloid 1 protein
Smp_130280	2.74066e-118	2.21684	0.978	0.882	2.78342e-114	muscle 4	Sushi, nidogen and EGF-like domain-containing protein 1
Smp_342060	6.00929e-116	1.79783	0.978	0.763	6.10303e-112	muscle 4	Protocadherin-1
Smp_011560	4.02507e-115	2.08955	0.992	0.89	4.08786e-111	muscle 4	Tetraspanin-11
Smp_153170	1.28827e-114	2.10015	0.956	0.805	1.30836e-110	muscle 4	Calcium/calmodulin-dependent protein kinase type 1
Smp_123830	1.93871e-114	1.9862	0.978	0.902	1.96895e-110	muscle 4	Collagen alpha-1(XXIV) chain
Smp_078690	2.03091e-114	2.12637	0.983	0.904	2.06259e-110	muscle 4	calponin
Smp_161790	2.91312e-114	1.83784	0.978	0.881	2.95856e-110	muscle 4	30S ribosomal protein S8e
Smp_019310	4.98285e-114	2.37122	0.95	0.756	5.06058e-110	muscle 4	Probable dynein light chain
Smp_124740	7.9045e-114	2.04909	0.972	0.784	8.02781e-110	muscle 4	Transcription activator of gluconeogenesis ERT1
Smp_310160	5.61268e-113	2.20721	0.983	0.88	5.70024e-109	muscle 4	Trafficking protein particle complex subunit 10
Smp_126540	1.89144e-112	1.95346	0.986	0.821	1.92094e-108	muscle 4	Vegetative incompatibility protein HET-E-1
Smp_081470	2.29013e-112	2.06196	0.961	0.768	2.32586e-108	muscle 4	Putative chloroquine resistance transporter
Smp_310170	2.47328e-112	2.01401	0.986	0.876	2.51186e-108	muscle 4	Basement membrane-specific heparan sulfate proteoglycan core protein
Smp_245820	7.99441e-112	1.97038	0.961	0.856	8.11913e-108	muscle 4	Titin
Smp_301660	1.46257e-111	1.69885	0.948	0.75	1.48539e-107	muscle 4	Hypothetical protein
Smp_120700	1.68095e-111	1.20941	1	0.97	1.70717e-107	muscle 4	Cofilin
Smp_307010	2.31194e-111	1.81078	0.975	0.771	2.34801e-107	muscle 4	Actin-2
Smp_105020	4.28483e-111	1.89929	0.975	0.877	4.35168e-107	muscle 4	Titin
Smp_132270	8.50208e-111	1.78884	0.961	0.842	8.63471e-107	muscle 4	Hypothetical protein
Smp_048560	1.21651e-110	1.86112	0.981	0.891	1.23549e-106	muscle 4	Testin
Smp_070380	1.34837e-110	1.6308	0.989	0.882	1.36941e-106	muscle 4	Autoinducer 1 sensor kinase/phosphatase LuxN
Smp_164590	3.56812e-110	1.80116	0.961	0.879	3.62378e-106	muscle 4	Collagen alpha-2(I) chain
Smp_126480	7.03953e-110	1.84876	0.978	0.891	7.14935e-106	muscle 4	Calponin-3
Smp_137940	5.2386e-109	1.74182	0.978	0.746	5.32033e-105	muscle 4	Guanylate kinase
Smp_008660	1.0438e-108	1.57196	0.994	0.901	1.06008e-104	muscle 4	Severin
Smp_332480	1.06215e-107	1.82557	0.97	0.737	1.07872e-103	muscle 4	Tumor necrosis factor receptor superfamily member 16
Smp_347610	1.34376e-107	1.71766	0.959	0.767	1.36473e-103	muscle 4	Procollagen-lysine,2-oxoglutarate 5-dioxygenase 1
Smp_347710	4.52629e-106	1.73089	0.936	0.758	4.5969e-102	muscle 4	Hypothetical protein
Smp_068280	6.0558e-106	1.97376	0.95	0.803	6.15027e-102	muscle 4	Prolyl 4-hydroxylase subunit alpha-2
Smp_075770	1.92286e-104	1.65112	0.945	0.796	1.95285e-100	muscle 4	Abnormal spindle-like microcephaly-associated protein homolog (Fragment)
Smp_167400	2.12017e-104	1.53577	0.931	0.757	2.15325e-100	muscle 4	Myoblast determination protein 1 homolog
Smp_343120	2.24742e-104	1.61606	0.983	0.873	2.28248e-100	muscle 4	Plasma membrane calcium-transporting ATPase 3
Smp_171780	3.667e-104	1.86053	0.956	0.874	3.7242e-100	muscle 4	SPARC
Smp_060030	1.35696e-102	1.75672	0.928	0.789	1.37813e-98	muscle 4	Somatomedin-B and thrombospondin type-1 domain-containing protein
Smp_024820	1.97675e-102	1.44967	0.986	0.88	2.00759e-98	muscle 4	CD9 antigen
Smp_346110	2.59106e-102	1.62761	0.934	0.742	2.63148e-98	muscle 4	Protein zntA
Smp_201130	9.41827e-102	1.79662	0.939	0.643	9.56519e-98	muscle 4	Pseudouridine-5'-phosphate glycosidase
Smp_335560	1.35915e-101	1.75694	0.917	0.721	1.38035e-97	muscle 4	Complement C1q and tumor necrosis factor-related protein 9B
Smp_341900	4.82347e-100	1.72902	0.942	0.83	4.89871e-96	muscle 4	Sarcoplasmic calcium-binding protein
Smp_170340	1.7556e-99	1.718	0.945	0.878	1.78299e-95	muscle 4	Collagen alpha-1(IV) chain
Smp_332270	2.03447e-99	1.43588	0.959	0.857	2.06621e-95	muscle 4	Partitioning defective 3 homolog
Smp_335200	2.64497e-99	1.54724	0.95	0.737	2.68623e-95	muscle 4	Uncharacterized protein KIAA1109
Smp_065180	3.80874e-99	1.60776	0.95	0.735	3.86815e-95	muscle 4	EH domain-containing protein 1
Smp_302370	1.74275e-98	1.72859	0.92	0.781	1.76993e-94	muscle 4	Hypothetical protein
Smp_314500	7.98872e-98	1.57076	0.928	0.81	8.11334e-94	muscle 4	A disintegrin and metalloproteinase with thrombospondin motifs 20
Smp_033040	1.74486e-96	1.4702	0.956	0.798	1.77208e-92	muscle 4	L-lactate dehydrogenase A chain
Smp_311170	3.22042e-96	1.58308	0.931	0.819	3.27066e-92	muscle 4	PDZ and LIM domain protein 7
Smp_126420	9.49005e-96	1.45878	0.903	0.735	9.6381e-92	muscle 4	Protocadherin gamma-A11
Smp_034550	1.44353e-95	1.46267	0.936	0.819	1.46605e-91	muscle 4	Alpha-actinin-2
Smp_079270	7.98659e-95	1.55871	0.95	0.795	8.11118e-91	muscle 4	Muscle LIM protein 1
Smp_344020	8.53749e-95	1.45257	0.909	0.701	8.67067e-91	muscle 4	Transient-receptor-potential-like protein
Smp_000100	1.89738e-94	1.49798	0.953	0.876	1.92698e-90	muscle 4	Filamin-A
Smp_125730	3.04968e-94	1.36771	0.972	0.878	3.09725e-90	muscle 4	Ribose-phosphate pyrophosphokinase 5
Smp_347150	3.50467e-94	1.238	0.89	0.676	3.55935e-90	muscle 4	Iroquois-class homeodomain protein irx-4
Smp_069240	2.67753e-93	1.39182	0.931	0.766	2.7193e-89	muscle 4	Potassium voltage-gated channel protein Shaker
Smp_071390	3.54844e-93	1.39589	0.981	0.789	3.60379e-89	muscle 4	adenylate kinase
Smp_133690	1.12601e-92	1.51977	0.956	0.841	1.14358e-88	muscle 4	Discoidin domain-containing receptor 2
Smp_347460	2.04135e-92	1.64651	0.925	0.842	2.0732e-88	muscle 4	Myosin-9
Smp_045560	1.41946e-91	1.54061	0.95	0.848	1.44161e-87	muscle 4	Annexin A8
Smp_012810	2.93974e-89	1.43643	0.959	0.865	2.9856e-85	muscle 4	Four and a half LIM domains protein 3
Smp_136070	7.27684e-89	1.42141	0.939	0.802	7.39036e-85	muscle 4	Tyrosine-protein kinase transmembrane receptor Ror
Smp_042020	1.76742e-87	1.28324	0.92	0.744	1.795e-83	muscle 4	Ectonucleoside triphosphate diphosphohydrolase 1
Smp_164380	1.02265e-86	1.32454	0.948	0.808	1.0386e-82	muscle 4	cAMP-dependent protein kinase catalytic subunit alpha
Smp_173380	1.52456e-86	1.10941	0.967	0.871	1.54835e-82	muscle 4	Inactive tyrosine-protein kinase 7
Smp_166960	2.20592e-86	1.47794	0.917	0.836	2.24033e-82	muscle 4	Hypothetical protein
Smp_038440	2.27608e-86	1.56502	0.92	0.803	2.31158e-82	muscle 4	cGMP-dependent protein kinase, interacting domain, putative
Smp_162440	3.81387e-86	1.38292	0.912	0.675	3.87337e-82	muscle 4	Mechanosensory protein 2
Smp_143840	5.52816e-86	1.33754	0.994	0.935	5.6144e-82	muscle 4	Glycogen phosphorylase, liver form
Smp_213910	6.17193e-86	1.45115	0.909	0.861	6.26821e-82	muscle 4	Collagen alpha-1(IV) chain
Smp_142270	6.61398e-86	1.28881	0.909	0.797	6.71716e-82	muscle 4	Transcription factor 12 (Fragment)
Smp_136930	2.2695e-85	1.26675	0.92	0.777	2.3049e-81	muscle 4	Major egg antigen
Smp_125480	2.64797e-85	1.35293	0.881	0.758	2.68928e-81	muscle 4	Synaptopodin 2-like protein
Smp_130950	5.47757e-84	1.113	0.972	0.868	5.56302e-80	muscle 4	Hypothetical protein
Smp_065210	5.70061e-84	1.47199	0.901	0.795	5.78954e-80	muscle 4	Hypothetical protein
Smp_341310	1.12769e-83	1.3323	0.936	0.773	1.14528e-79	muscle 4	Glycine dehydrogenase (decarboxylating)
Smp_344460	1.33835e-83	1.43587	0.945	0.832	1.35923e-79	muscle 4	Schwann cell myelin protein
Smp_244370	1.94923e-83	1.29675	0.912	0.804	1.97964e-79	muscle 4	Discoidin domain-containing receptor 2
Smp_344390	1.07976e-82	1.43907	0.89	0.723	1.09661e-78	muscle 4	Mannan endo-1,4-beta-mannosidase 2
Smp_302360	3.07704e-82	1.20545	0.898	0.81	3.12504e-78	muscle 4	Supervillin
Smp_072140	4.83339e-82	1.03304	0.986	0.963	4.90879e-78	muscle 4	Rho2 GTPase
Smp_142560	3.13179e-81	1.05244	0.84	0.58	3.18065e-77	muscle 4	Insulin gene enhancer protein ISL-2 (Fragment)
Smp_042340	3.87092e-81	1.23207	0.867	0.769	3.93131e-77	muscle 4	Catenin delta-2
Smp_138510	7.0563e-81	1.40656	0.901	0.78	7.16638e-77	muscle 4	Hypothetical protein
Smp_196110	3.63469e-80	1.13539	0.901	0.797	3.69139e-76	muscle 4	Ferric-chelate reductase 1
Smp_247410	3.49652e-79	1.44666	0.87	0.814	3.55106e-75	muscle 4	Hypothetical protein
Smp_205760	8.66106e-79	1.06849	0.986	0.928	8.79617e-75	muscle 4	Guanine nucleotide-binding protein subunit gamma
Smp_096410	1.60858e-78	1.17426	0.884	0.625	1.63367e-74	muscle 4	16 kDa calcium-binding protein
Smp_152830	1.92432e-78	1.28119	0.898	0.791	1.95434e-74	muscle 4	Sodium/calcium exchanger 1
Smp_133600	5.35506e-78	1.27084	0.961	0.885	5.4386e-74	muscle 4	UTP--glucose-1-phosphate uridylyltransferase
Smp_076400	8.03037e-78	1.00134	0.892	0.741	8.15564e-74	muscle 4	Universal stress protein MJ0577
Smp_059170	2.02081e-77	1.16422	0.876	0.798	2.05234e-73	muscle 4	Troponin I
Smp_213900	6.87338e-77	1.21887	0.884	0.866	6.98061e-73	muscle 4	Collagen alpha-1(IV) chain
Smp_012380	1.68107e-76	1.36165	0.887	0.781	1.70729e-72	muscle 4	Voltage-gated potassium channel subunit beta-3
Smp_171020	2.75988e-76	1.15829	0.956	0.868	2.80294e-72	muscle 4	Calsyntenin-2
Smp_342090	3.31252e-76	1.25627	0.928	0.75	3.3642e-72	muscle 4	Neuropilin and tolloid-like protein 1
Smp_267090	6.24608e-76	1.29088	0.884	0.699	6.34352e-72	muscle 4	Spondin-1
Smp_346800	3.24601e-75	1.21681	0.859	0.788	3.29665e-71	muscle 4	FMRFamide-activated amiloride-sensitive sodium channel
Smp_340630	3.3272e-75	1.18631	0.986	0.932	3.37911e-71	muscle 4	endoplasmin
Smp_344810	3.38933e-75	1.09312	0.878	0.656	3.4422e-71	muscle 4	tRNA dimethylallyltransferase
Smp_176410	1.11848e-74	1.17675	0.856	0.782	1.13593e-70	muscle 4	F-box/LRR-repeat protein 20
Smp_043670	1.07954e-73	1.11287	0.959	0.833	1.09638e-69	muscle 4	ATP-dependent 6-phosphofructokinase
Smp_247030	1.55007e-73	1.0163	0.912	0.809	1.57425e-69	muscle 4	Protocadherin-1
Smp_334090	1.96836e-73	1.09949	0.978	0.888	1.99907e-69	muscle 4	Neuroblast differentiation-associated protein AHNAK
Smp_121390	2.27661e-73	1.26212	0.859	0.78	2.31212e-69	muscle 4	Genome polyprotein
Smp_031880	6.06545e-73	0.960951	0.983	0.909	6.16007e-69	muscle 4	Basigin
Smp_129380	1.14307e-72	0.966669	0.87	0.788	1.1609e-68	muscle 4	Potassium voltage-gated channel subfamily A member 3
Smp_065610	1.86975e-72	0.826359	0.983	0.955	1.89892e-68	muscle 4	Pyruvate kinase PKM
Smp_336620	2.12305e-72	1.19867	0.867	0.808	2.15617e-68	muscle 4	Gamma-aminobutyric acid receptor subunit gamma-3
Smp_345440	2.18156e-72	1.07916	0.865	0.743	2.21559e-68	muscle 4	Hemicentin-1
Smp_056970	2.66499e-72	0.646099	1	0.999	2.70657e-68	muscle 4	glyceraldehyde 3 phosphate dehydrogenase
Smp_154730	4.2811e-72	0.927077	0.906	0.717	4.34788e-68	muscle 4	RNA-binding protein Musashi homolog 2
Smp_196090	1.25849e-71	1.08117	0.895	0.803	1.27812e-67	muscle 4	Kinase D-interacting substrate of 220 kDa
Smp_039300	1.73757e-71	1.12722	0.856	0.726	1.76468e-67	muscle 4	Tripartite motif-containing protein 2
Smp_138210	2.40302e-71	1.10863	0.903	0.762	2.44051e-67	muscle 4	Hypothetical protein
Smp_001000	4.66183e-71	1.0157	0.936	0.699	4.73456e-67	muscle 4	Universal stress protein MSMEG_3950/MSMEI_3859
Smp_049270	3.21402e-70	1.17028	0.956	0.85	3.26416e-66	muscle 4	Major egg antigen
Smp_068510	5.19504e-70	1.13043	1	0.942	5.27608e-66	muscle 4	Neuronal calcium sensor 2
Smp_157670	5.688e-70	1.18817	0.87	0.779	5.77673e-66	muscle 4	Hypothetical protein
Smp_151600	7.76942e-70	1.01438	0.878	0.78	7.89062e-66	muscle 4	neuronal calcium sensor 2
Smp_007270	3.17621e-69	0.953562	0.859	0.818	3.22575e-65	muscle 4	Smoothelin-like protein 1
Smp_342190	3.29308e-69	1.0748	0.989	0.845	3.34445e-65	muscle 4	Transient receptor potential cation channel subfamily A member 1
Smp_175980	5.07338e-69	1.05377	0.881	0.827	5.15252e-65	muscle 4	Sodium/hydrogen exchanger 9B2
Smp_122950	7.29856e-69	0.954014	0.859	0.783	7.41241e-65	muscle 4	Hypothetical protein
Smp_332540	1.55249e-68	1.0021	0.964	0.84	1.57671e-64	muscle 4	Aminopeptidase Ey
Smp_245520	2.84151e-68	1.06498	0.865	0.788	2.88584e-64	muscle 4	Hypothetical protein
Smp_124240	5.12802e-68	1.02207	0.972	0.832	5.20802e-64	muscle 4	Sodium/potassium-transporting ATPase subunit beta-2
Smp_106110	1.32137e-67	1.09771	0.953	0.794	1.34198e-63	muscle 4	Kv channel-interacting protein 4
Smp_343310	1.77825e-67	0.971699	0.876	0.795	1.80599e-63	muscle 4	Tensin-1
Smp_344820	2.59971e-67	1.14794	0.848	0.811	2.64027e-63	muscle 4	Muscle M-line assembly protein unc-89
Smp_161510	3.89742e-67	1.236	0.87	0.833	3.95822e-63	muscle 4	Hypothetical protein
Smp_315840	4.83306e-67	0.837228	0.923	0.761	4.90846e-63	muscle 4	Kinase D-interacting substrate of 220 kDa
Smp_150140	6.61598e-67	1.15901	0.959	0.875	6.71919e-63	muscle 4	RNA-binding motif, single-stranded-interacting protein 3
Smp_333590	6.73257e-67	0.798873	0.851	0.765	6.8376e-63	muscle 4	Cubilin
Smp_141520	7.55711e-67	1.01696	0.856	0.744	7.675e-63	muscle 4	E3 ubiquitin-protein ligase PDZRN3
Smp_247430	2.1691e-66	0.731462	0.851	0.762	2.20293e-62	muscle 4	cadherin domain containing protein
Smp_200190	4.32859e-66	0.946143	0.986	0.916	4.39611e-62	muscle 4	Dynein light chain 2, cytoplasmic
Smp_337610	7.36248e-66	1.11736	0.903	0.708	7.47733e-62	muscle 4	DNA repair protein RecO
Smp_244490	8.15473e-66	0.991256	0.903	0.742	8.28194e-62	muscle 4	Hypothetical protein
Smp_340150	2.20084e-65	1.02501	0.906	0.812	2.23517e-61	muscle 4	Phospholipid-transporting ATPase tat-1
Smp_347790	2.22488e-65	0.869024	0.854	0.743	2.25959e-61	muscle 4	Protocadherin-11 X-linked
Smp_005720	3.08406e-65	1.03471	0.909	0.732	3.13217e-61	muscle 4	Aquaporin-3
Smp_068680	1.16569e-64	0.935343	0.856	0.776	1.18388e-60	muscle 4	Secreted frizzled-related protein 2
Smp_053230	1.75149e-64	0.76689	0.992	0.955	1.77882e-60	muscle 4	NADH-cytochrome b5 reductase 1
Smp_314740	2.35388e-64	0.829901	0.845	0.836	2.3906e-60	muscle 4	Hypothetical protein
Smp_135140	2.49161e-64	0.986303	0.884	0.707	2.53048e-60	muscle 4	high voltage-activated calcium channel beta subunit 1
Smp_043110	2.78608e-64	1.08631	0.95	0.786	2.82954e-60	muscle 4	Phosphoenolpyruvate carboxylase
Smp_181490	4.01575e-64	0.900417	0.856	0.77	4.0784e-60	muscle 4	Death-associated protein kinase 2
Smp_020270	5.6085e-64	0.827581	0.848	0.789	5.696e-60	muscle 4	Muscle calcium channel subunit alpha-1
Smp_142880	2.00013e-63	0.870807	0.862	0.827	2.03134e-59	muscle 4	Rho GTPase-activating protein 45
Smp_123030	2.8887e-63	0.857071	0.854	0.684	2.93376e-59	muscle 4	Arf-GAP with dual PH domain-containing protein 1
Smp_266770	5.27879e-63	0.875152	0.887	0.831	5.36114e-59	muscle 4	Basigin
Smp_175390	8.66398e-63	0.935415	0.851	0.825	8.79914e-59	muscle 4	Hypothetical protein
Smp_134470	9.39354e-63	1.03945	0.887	0.78	9.54008e-59	muscle 4	Calmodulin-beta (Fragment)
Smp_098840	3.20274e-62	0.743895	0.914	0.869	3.2527e-58	muscle 4	Phosphorylase b kinase gamma catalytic chain, skeletal muscle/heart isoform
Smp_129810	9.55933e-62	0.864026	0.812	0.545	9.70846e-58	muscle 4	Cholecystokinin receptor type A
Smp_064430	1.90555e-61	0.992379	0.895	0.75	1.93528e-57	muscle 4	PTS system mannitol-specific EIICB component
Smp_043260	2.72133e-61	1.02395	0.812	0.703	2.76378e-57	muscle 4	Histamine-responsive G-protein coupled receptor
Smp_306200	6.42003e-61	0.881979	0.851	0.789	6.52018e-57	muscle 4	Hypothetical protein
Smp_342000	1.25078e-60	1.19334	0.856	0.692	1.2703e-56	muscle 4	FMRFamide-activated amiloride-sensitive sodium channel
Smp_302410	6.70791e-60	0.725721	0.804	0.738	6.81256e-56	muscle 4	Hypothetical protein
Smp_079840	7.03029e-60	0.984922	0.898	0.723	7.13996e-56	muscle 4	Uroporphyrinogen-III synthase
Smp_092020	2.40576e-59	0.874701	0.953	0.879	2.44329e-55	muscle 4	Hypothetical protein
Smp_139330	7.10747e-59	0.885762	0.901	0.779	7.21835e-55	muscle 4	nicotinic acetylcholine receptor non alpha
Smp_343300	7.46259e-59	0.613004	0.801	0.636	7.57901e-55	muscle 4	Hypothetical protein
Smp_126050	8.89444e-59	0.974339	0.807	0.729	9.03319e-55	muscle 4	Protocadherin-11 Y-linked
Smp_310210	1.00496e-58	0.919985	0.809	0.689	1.02064e-54	muscle 4	Hypothetical protein
Smp_074590	1.52545e-58	0.868404	0.961	0.798	1.54925e-54	muscle 4	Valine--tRNA ligase
Smp_003990	4.72668e-58	0.896589	0.983	0.874	4.80042e-54	muscle 4	triosephosphate isomerase
Smp_121580	4.76757e-58	0.880212	0.92	0.799	4.84194e-54	muscle 4	Piwi-like protein 2
Smp_343680	1.66908e-57	0.936426	0.854	0.812	1.69512e-53	muscle 4	Receptor-type tyrosine-protein phosphatase delta
Smp_093930	2.87026e-57	0.904301	0.851	0.769	2.91503e-53	muscle 4	Epidermal growth factor receptor
Smp_063640	5.36236e-57	0.668236	0.972	0.896	5.44602e-53	muscle 4	Guanine nucleotide-binding protein subunit beta
Smp_060080	7.8214e-57	0.742606	0.859	0.877	7.94342e-53	muscle 4	CDC42 small effector protein 2
Smp_141810	9.12178e-57	0.664238	0.818	0.714	9.26408e-53	muscle 4	Hypothetical protein
Smp_336750	1.27542e-56	1.15788	0.793	0.735	1.29532e-52	muscle 4	Probable muscarinic acetylcholine receptor gar-2
Smp_149460	2.23248e-56	0.719162	0.854	0.713	2.26731e-52	muscle 4	tyrosine protein kinase SYK
Smp_012440	6.2272e-56	0.918472	0.95	0.926	6.32434e-52	muscle 4	Solute carrier family 2, facilitated glucose transporter member 1
Smp_175930	1.05913e-55	0.705013	0.862	0.627	1.07565e-51	muscle 4	ELAV-like protein 1
Smp_194740	1.64253e-55	0.570361	0.823	0.684	1.66816e-51	muscle 4	Sex peptide receptor
Smp_153440	3.93884e-54	0.808032	0.834	0.798	4.00029e-50	muscle 4	Neuropilin and tolloid-like protein 2
Smp_341140	6.28387e-54	0.707516	0.785	0.776	6.3819e-50	muscle 4	Hypothetical protein
Smp_063070	1.05582e-53	0.900763	0.881	0.722	1.07229e-49	muscle 4	Ras-related protein Rab-10
Smp_161210	1.34298e-53	0.790823	0.782	0.765	1.36393e-49	muscle 4	Arginine--tRNA ligase
Smp_000790	9.18685e-53	0.814367	0.854	0.832	9.33017e-49	muscle 4	Actin-binding LIM protein 1
Smp_139980	1.00742e-52	0.852848	0.796	0.734	1.02313e-48	muscle 4	Hypothetical protein
Smp_305740	1.22826e-52	0.851066	0.873	0.737	1.24742e-48	muscle 4	Neuronal acetylcholine receptor subunit alpha-4
Smp_166390	1.24605e-52	0.692457	0.862	0.763	1.26548e-48	muscle 4	E3 ubiquitin-protein ligase HECW1
Smp_266920	1.43338e-52	0.858886	0.79	0.788	1.45574e-48	muscle 4	Junctophilin-2
Smp_018260	2.37467e-52	0.879477	0.884	0.696	2.41171e-48	muscle 4	Glycogen [starch] synthase
Smp_042300	5.39192e-52	0.745775	0.945	0.851	5.47603e-48	muscle 4	Transcriptional activator protein Pur-alpha
Smp_333740	5.60431e-52	0.677453	0.804	0.756	5.69174e-48	muscle 4	Protocadherin-9
Smp_008490	6.64299e-52	0.561858	0.82	0.83	6.74662e-48	muscle 4	Glycogenin-1
Smp_177020	8.34913e-52	0.672682	0.776	0.74	8.47938e-48	muscle 4	Inactive phospholipase C-like protein 2
Smp_138900	1.26945e-50	0.724422	0.798	0.725	1.28925e-46	muscle 4	Caskin-2
Smp_307880	1.34354e-50	0.674791	0.87	0.813	1.3645e-46	muscle 4	Voltage-dependent calcium channel subunit alpha-2/delta-2
Smp_246970	1.5732e-50	0.578246	0.843	0.766	1.59774e-46	muscle 4	Pleckstrin homology domain-containing family G member 7
Smp_340270	2.26548e-50	0.77879	0.782	0.752	2.30082e-46	muscle 4	Hypothetical protein
Smp_176540	2.35324e-49	0.770664	0.798	0.763	2.38995e-45	muscle 4	Protocadherin-18
Smp_163570	1.00301e-48	0.62128	0.787	0.794	1.01866e-44	muscle 4	Ryanodine receptor
Smp_135500	1.04928e-48	0.744397	0.809	0.7	1.06565e-44	muscle 4	cGMP-dependent 3',5'-cyclic phosphodiesterase
Smp_074150	1.2581e-48	0.797113	0.964	0.877	1.27772e-44	muscle 4	annexin
Smp_040570	2.78454e-48	0.515831	0.878	0.914	2.82798e-44	muscle 4	Ras-related protein Rab-5C
Smp_015630	3.21189e-48	0.805033	0.876	0.746	3.262e-44	muscle 4	Glutamate-gated chloride channel subunit 2 isoform 1
Smp_049740	3.62474e-48	0.813411	0.787	0.796	3.68129e-44	muscle 4	Hypothetical protein
Smp_121190	5.47421e-48	0.726439	0.785	0.714	5.55961e-44	muscle 4	Potassium voltage-gated channel protein Shab
Smp_084090	6.42784e-48	1.06058	0.776	0.766	6.52812e-44	muscle 4	Junctophilin-3
Smp_163160	6.68851e-48	0.647678	0.856	0.839	6.79285e-44	muscle 4	Short transient receptor potential channel 7
Smp_074140	2.63912e-47	0.687334	0.992	0.913	2.68029e-43	muscle 4	Annexin A8-like protein 1
Smp_159370	3.12057e-47	0.78705	0.804	0.776	3.16926e-43	muscle 4	Endothelin-converting enzyme 1
Smp_090890	1.94477e-46	0.55203	0.818	0.827	1.97511e-42	muscle 4	Serine/threonine-protein kinase pim-1
Smp_343520	2.98295e-46	0.795479	0.931	0.829	3.02948e-42	muscle 4	Solute carrier family 2, facilitated glucose transporter member 10
Smp_057530	3.87145e-46	0.734593	0.881	0.834	3.93185e-42	muscle 4	Inactive dipeptidyl peptidase 10
Smp_344870	1.38922e-45	0.647282	0.845	0.821	1.41089e-41	muscle 4	Hypothetical protein
Smp_180500	5.51053e-45	0.735138	0.779	0.721	5.59649e-41	muscle 4	Phospholipid scramblase 3
Smp_313210	7.48449e-45	0.715093	0.831	0.771	7.60125e-41	muscle 4	Potassium voltage-gated channel subfamily A member 2
Smp_019750	1.07537e-44	0.791581	0.939	0.789	1.09215e-40	muscle 4	ATP synthase subunit d, mitochondrial
Smp_315780	1.44586e-44	0.757086	0.818	0.803	1.46842e-40	muscle 4	Probable GTP-binding protein EngB
Smp_123010	1.95325e-44	0.541934	0.84	0.744	1.98372e-40	muscle 4	High affinity cationic amino acid transporter 1
Smp_336870	2.41756e-44	0.625846	0.782	0.764	2.45527e-40	muscle 4	Discoidin domain-containing receptor 2
Smp_155320	3.30563e-44	0.595119	0.818	0.739	3.3572e-40	muscle 4	Tetraspanin-5
Smp_128760	3.34217e-44	0.588733	0.831	0.788	3.39431e-40	muscle 4	Chitin synthase 3
Smp_043030	3.56253e-44	0.544806	0.928	0.907	3.6181e-40	muscle 4	hexokinase
Smp_155360	6.31935e-44	0.78056	0.917	0.806	6.41794e-40	muscle 4	DNA-binding protein inhibitor ID-2-A
Smp_173100	6.41e-44	0.677536	0.854	0.823	6.51e-40	muscle 4	Roundabout homolog 2
Smp_332470	6.62984e-44	0.725753	0.79	0.688	6.73327e-40	muscle 4	E3 ubiquitin-protein ligase TRIM9
Smp_144590	7.42253e-44	0.959775	0.867	0.846	7.53832e-40	muscle 4	Hypothetical protein
Smp_266840	1.01878e-43	0.731886	0.856	0.705	1.03467e-39	muscle 4	Protein bottleneck
Smp_144380	1.41433e-43	0.569785	0.732	0.715	1.4364e-39	muscle 4	Homeobox protein H17 (Fragment)
Smp_134140	1.49171e-43	0.669992	0.856	0.821	1.51498e-39	muscle 4	cAMP-specific 3',5'-cyclic phosphodiesterase 4D
Smp_145350	3.78963e-43	0.514133	0.898	0.929	3.84875e-39	muscle 4	Ubiquitin-conjugating enzyme E2 H
Smp_047460	8.76625e-43	0.721738	0.782	0.737	8.903e-39	muscle 4	Protein SpAN
Smp_076010	9.5447e-43	0.554213	0.829	0.761	9.6936e-39	muscle 4	Ribosomal RNA small subunit methyltransferase Nep1
Smp_176390	1.26579e-42	0.65351	0.79	0.703	1.28554e-38	muscle 4	Protocadherin alpha-4
Smp_300920	1.7328e-42	0.630868	0.809	0.84	1.75983e-38	muscle 4	Serine/threonine-protein kinase Doa
Smp_142700	3.25621e-42	0.526463	0.765	0.722	3.30701e-38	muscle 4	Neuronal acetylcholine receptor subunit alpha-2
Smp_038950	5.9894e-42	0.537089	0.989	0.97	6.08283e-38	muscle 4	L-lactate dehydrogenase B-A chain
Smp_333900	1.39216e-41	0.858172	0.773	0.663	1.41388e-37	muscle 4	Vang-like protein 2
Smp_021340	1.94247e-41	0.592045	0.948	0.851	1.97278e-37	muscle 4	Max dimerization protein 3
Smp_047060	4.42531e-41	0.589862	0.953	0.881	4.49435e-37	muscle 4	NADH dehydrogenase [ubiquinone] 1 beta subcomplex subunit 9
Smp_082030	5.21464e-41	0.540263	0.964	0.928	5.29598e-37	muscle 4	Protein dj-1beta
Smp_147000	5.78169e-41	0.67082	0.843	0.729	5.87189e-37	muscle 4	Syntenin-2
Smp_028670	1.89522e-40	0.525185	0.873	0.739	1.92479e-36	muscle 4	Carbonic anhydrase 2
Smp_024120	2.27994e-40	0.535624	0.983	0.955	2.3155e-36	muscle 4	cytochrome b-c1 complex subunit 7
Smp_129900	2.71567e-40	0.599465	0.823	0.768	2.75804e-36	muscle 4	Uncharacterized sodium-dependent transporter MJ1319
Smp_020130	3.04978e-40	0.665588	0.796	0.719	3.09735e-36	muscle 4	Hypothetical protein
Smp_152060	3.2337e-40	0.633285	0.743	0.69	3.28414e-36	muscle 4	C2 domain-containing protein 2
Smp_161680	3.6084e-40	0.660091	0.801	0.744	3.66469e-36	muscle 4	Probable phosphorylase b kinase regulatory subunit beta
Smp_152290	4.13913e-40	0.788523	0.84	0.688	4.2037e-36	muscle 4	Arrestin red cell isoform 2
Smp_037910	4.26716e-40	0.588236	0.978	0.912	4.33373e-36	muscle 4	Succinate dehydrogenase [ubiquinone] cytochrome b small subunit, mitochondrial
Smp_093220	5.50981e-40	0.671724	0.859	0.732	5.59576e-36	muscle 4	Ankyrin repeat domain-containing protein 13D
Smp_345800	7.46564e-40	0.506046	0.649	0.443	7.58211e-36	muscle 4	Hypothetical protein
Smp_214190	1.34298e-39	0.503472	0.754	0.766	1.36393e-35	muscle 4	calpain
Smp_153700	1.66451e-39	0.59928	0.881	0.893	1.69048e-35	muscle 4	Glycogen-binding subunit 76A
Smp_319250	2.40341e-39	0.711628	0.677	0.498	2.4409e-35	muscle 4	Hypothetical protein
Smp_306120	3.17295e-39	0.549589	0.751	0.779	3.22245e-35	muscle 4	Titin
Smp_098340	5.61082e-39	0.651231	0.773	0.627	5.69835e-35	muscle 4	Gamma-glutamylcyclotransferase
Smp_017520	8.00908e-39	0.691806	0.862	0.789	8.13402e-35	muscle 4	Inositol polyphosphate 1-phosphatase
Smp_127740	8.58269e-39	0.561892	0.845	0.833	8.71658e-35	muscle 4	Probable fructose-2,6-bisphosphatase C732.02c
Smp_342470	8.76845e-39	0.514184	0.785	0.62	8.90524e-35	muscle 4	Deoxyribonuclease-1
Smp_161110	1.12056e-38	0.574127	0.787	0.8	1.13804e-34	muscle 4	FH1/FH2 domain-containing protein 3
Smp_076370	1.72986e-38	0.754841	0.964	0.877	1.75684e-34	muscle 4	Putative apoptosis inhibitor ORF99
Smp_043390	1.95788e-38	0.544187	0.68	0.576	1.98842e-34	muscle 4	Probable beta-D-xylosidase 7
Smp_169360	2.42964e-38	0.656633	0.807	0.756	2.46754e-34	muscle 4	Kinesin-like protein KIF26A
Smp_166300	4.47636e-38	0.650156	0.812	0.739	4.54619e-34	muscle 4	Probable receptor-like protein kinase At1g30570
Smp_337300	5.21065e-38	0.581222	0.602	0.372	5.29194e-34	muscle 4	UDP-N-acetylmuramate--L-alanine ligase
Smp_244400	5.25259e-38	0.578344	0.831	0.823	5.33453e-34	muscle 4	FERM, RhoGEF and pleckstrin domain-containing protein 2
Smp_127940	6.72785e-38	0.543301	0.876	0.878	6.8328e-34	muscle 4	Sodium-driven chloride bicarbonate exchanger
Smp_145540	1.49971e-37	0.657233	0.826	0.771	1.5231e-33	muscle 4	Probable muscarinic acetylcholine receptor gar-2
Smp_121780	1.77008e-37	0.69984	0.79	0.831	1.7977e-33	muscle 4	Myosin light chain kinase, smooth muscle
Smp_266960	3.52396e-37	0.528669	0.931	0.862	3.57894e-33	muscle 4	Transcriptional activator cubitus interruptus
Smp_045920	4.32488e-37	0.76394	0.895	0.779	4.39235e-33	muscle 4	CKLF-like MARVEL transmembrane domain-containing protein 7
Smp_341030	4.94667e-37	0.57211	0.804	0.84	5.02384e-33	muscle 4	Sal-like protein 2
Smp_155810	5.48753e-37	0.504073	0.743	0.741	5.57313e-33	muscle 4	Protocadherin-11 X-linked
Smp_312920	5.93134e-37	0.599538	0.837	0.677	6.02387e-33	muscle 4	Extended synaptotagmin-2
Smp_012720	7.57938e-37	0.689481	0.895	0.767	7.69762e-33	muscle 4	Coronin-1B
Smp_145890	7.82211e-37	0.734663	0.82	0.789	7.94414e-33	muscle 4	ADAMTS-like protein 3
Smp_331570	1.01519e-36	0.676576	0.674	0.518	1.03102e-32	muscle 4	GTP-binding nuclear protein Ran
Smp_139100	1.12065e-36	0.526773	0.92	0.882	1.13814e-32	muscle 4	Protein F37C4.5
Smp_201950	1.23021e-36	0.68936	0.713	0.658	1.2494e-32	muscle 4	Satellite RNA 48 kDa protein
Smp_087580	2.08926e-36	0.601395	0.862	0.767	2.12186e-32	muscle 4	ALG-2 interacting protein X
Smp_347690	3.20729e-36	0.588396	0.74	0.768	3.25732e-32	muscle 4	Neuron navigator 3
Smp_011700	4.42952e-36	0.509522	0.718	0.683	4.49862e-32	muscle 4	Tyrosine-protein kinase transforming protein ros
Smp_016630	9.62558e-36	0.62675	0.92	0.856	9.77574e-32	muscle 4	Guanine nucleotide-binding protein G(o) subunit alpha
Smp_034850	1.1227e-35	0.695087	0.713	0.665	1.14022e-31	muscle 4	TWiK family of potassium channels protein 18
Smp_005910	3.59996e-35	0.653268	0.854	0.688	3.65612e-31	muscle 4	Protein tyrosine phosphatase type IVA 3
Smp_324210	6.71622e-35	0.832931	0.657	0.6	6.82099e-31	muscle 4	Serine protease hepsin
Smp_072990	1.65945e-34	0.532453	0.785	0.676	1.68534e-30	muscle 4	Transmembrane protein 185B
Smp_129670	2.97108e-34	0.551357	0.801	0.81	3.01743e-30	muscle 4	Hypothetical protein
Smp_061940	3.6413e-34	0.561675	0.914	0.776	3.69811e-30	muscle 4	Adenylate kinase
Smp_133310	3.68859e-34	0.596338	0.865	0.757	3.74613e-30	muscle 4	Myb-related protein B
Smp_176110	4.89944e-34	0.54339	0.785	0.721	4.97588e-30	muscle 4	Leucine-rich repeat-containing protein 14
Smp_180890	5.94129e-34	0.529371	0.807	0.685	6.03397e-30	muscle 4	Rho GTPase-activating protein gacH
Smp_194090	6.25964e-34	0.690221	0.851	0.787	6.35729e-30	muscle 4	Chymotrypsin B
Smp_176720	2.68014e-33	0.53025	0.702	0.621	2.72195e-29	muscle 4	Lipoma HMGIC fusion partner homolog
Smp_122980	2.97625e-33	0.565766	0.713	0.728	3.02268e-29	muscle 4	Kelch-like protein 5
Smp_006720	4.59943e-33	0.59509	0.901	0.85	4.67118e-29	muscle 4	Synaptobrevin
Smp_022890	4.8757e-33	0.82125	0.738	0.739	4.95176e-29	muscle 4	Hypothetical protein
Smp_004440	8.05445e-33	0.621452	0.749	0.661	8.1801e-29	muscle 4	Cadherin-like and PC-esterase domain-containing protein 1
Smp_097320	3.325e-32	0.506839	0.873	0.813	3.37687e-28	muscle 4	Hypothetical protein
Smp_174320	5.47909e-32	0.663863	0.68	0.556	5.56456e-28	muscle 4	Protein lozenge
Smp_158320	1.06079e-31	0.610314	0.801	0.753	1.07734e-27	muscle 4	Hypothetical protein
Smp_342970	4.05794e-31	0.560907	0.834	0.873	4.12124e-27	muscle 4	Fat-like cadherin-related tumor suppressor homolog
Smp_001950	4.91656e-31	0.558545	0.92	0.865	4.99326e-27	muscle 4	CRISPR-associated endoribonuclease Cas2
Smp_149740	7.77403e-31	0.608929	0.798	0.759	7.89531e-27	muscle 4	Beta-amyloid-like protein
Smp_156100	1.03622e-30	0.678939	0.812	0.772	1.05239e-26	muscle 4	Protein wntless homolog
Smp_016600	1.25062e-30	0.554986	0.867	0.858	1.27013e-26	muscle 4	Excitatory amino acid transporter
Smp_127810	2.13867e-30	0.56846	0.928	0.914	2.17203e-26	muscle 4	Cell adhesion molecule-related/down-regulated by oncogenes
Smp_007450	3.19183e-30	0.517332	0.909	0.771	3.24163e-26	muscle 4	Thiosulfate sulfurtransferase/rhodanese-like domain-containing protein 3
Smp_315730	3.89455e-30	0.653503	0.823	0.842	3.95531e-26	muscle 4	Hillarin
Smp_047370	1.4676e-29	0.574207	0.956	0.961	1.49049e-25	muscle 4	malate dehydrogenase mitochondrial
Smp_119110	1.85107e-29	0.757196	0.754	0.679	1.87995e-25	muscle 4	Hypothetical protein
Smp_046100	4.14723e-29	0.583976	0.953	0.891	4.21193e-25	muscle 4	NADH dehydrogenase [ubiquinone] 1 beta subcomplex subunit 4
Smp_022400	5.27782e-29	0.528154	0.884	0.728	5.36015e-25	muscle 4	Glucose-6-phosphate isomerase
Smp_039000	7.73277e-29	0.516091	0.953	0.927	7.8534e-25	muscle 4	ATP synthase subunit O, mitochondrial
Smp_044560	1.78385e-28	0.521025	0.848	0.716	1.81168e-24	muscle 4	Protein phosphatase 1A
Smp_002380	3.10538e-28	0.520296	0.851	0.777	3.15382e-24	muscle 4	Ubiquitin domain-containing protein UBFD1
Smp_335280	6.14974e-28	0.601564	0.881	0.749	6.24567e-24	muscle 4	NADH dehydrogenase [ubiquinone] 1 alpha subcomplex subunit 9, mitochondrial
Smp_242500	8.96825e-28	0.529492	0.696	0.697	9.10815e-24	muscle 4	Coiled-coil domain-containing protein 102A
Smp_334130	3.02208e-27	0.722872	0.691	0.626	3.06922e-23	muscle 4	Tripartite motif-containing protein 2
Smp_317130	5.93765e-27	0.512385	0.939	0.846	6.03028e-23	muscle 4	V-type proton ATPase subunit e 1
Smp_034420	6.03082e-27	0.554332	0.948	0.854	6.1249e-23	muscle 4	Cystatin
Smp_174720	2.96245e-26	0.515782	0.961	0.935	3.00867e-22	muscle 4	NADH dehydrogenase [ubiquinone] 1 alpha subcomplex subunit 1
Smp_140520	1.95032e-25	0.523072	0.815	0.824	1.98075e-21	muscle 4	Ankyrin repeat domain-containing protein 50
Smp_035180	1.41793e-24	0.507471	0.727	0.754	1.44005e-20	muscle 4	Potassium voltage-gated channel subfamily D member 3
Smp_161140	6.99427e-24	0.530738	0.707	0.724	7.10338e-20	muscle 4	Potassium voltage-gated channel subfamily H member 2
Smp_003710	3.86698e-23	0.515997	0.901	0.834	3.92731e-19	muscle 4	Tropomodulin
Smp_056440	9.70779e-23	0.521404	0.936	0.862	9.85923e-19	muscle 4	Superoxide dismutase [Mn], mitochondrial
Smp_018550	9.99214e-22	0.551149	0.92	0.86	1.0148e-17	muscle 4	Serine--tRNA ligase
Smp_135820	1.15031e-20	0.523066	0.682	0.714	1.16826e-16	muscle 4	V-set and immunoglobulin domain-containing protein 1
Smp_248010	9.54726e-19	0.545947	0.713	0.64	9.6962e-15	muscle 4	LIM domain-containing protein jub
Smp_000320	6.14098e-88	3.22218	1	0.859	6.23678e-84	muscle 5	Uncharacterized protein ZK1073.1
Smp_307260	4.54175e-87	2.48714	0.995	0.7	4.6126e-83	muscle 5	cAMP-dependent protein kinase catalytic subunit alpha
Smp_167650	7.53198e-86	2.50076	1	0.811	7.64947e-82	muscle 5	Rho guanine nucleotide exchange factor 17
Smp_160180	1.87363e-85	2.50603	0.995	0.695	1.90285e-81	muscle 5	Protein shifted
Smp_332540	2.21459e-85	2.36286	1	0.84	2.24914e-81	muscle 5	Aminopeptidase Ey
Smp_085540	1.04358e-84	2.76968	1	0.939	1.05986e-80	muscle 5	myosin heavy chain
Smp_035210	1.41503e-84	2.64237	1	0.852	1.43711e-80	muscle 5	Paramyosin
Smp_001100	2.80212e-84	2.27394	1	0.877	2.84583e-80	muscle 5	Fibrillin-3
Smp_011560	2.86431e-83	2.31496	1	0.89	2.90899e-79	muscle 5	Tetraspanin-11
Smp_175390	1.1578e-82	2.10609	0.995	0.825	1.17586e-78	muscle 5	Hypothetical protein
Smp_004440	2.02621e-82	2.58348	0.989	0.661	2.05782e-78	muscle 5	Cadherin-like and PC-esterase domain-containing protein 1
Smp_045560	5.09215e-82	2.08327	1	0.848	5.17158e-78	muscle 5	Annexin A8
Smp_136710	5.67172e-82	2.45358	1	0.902	5.7602e-78	muscle 5	Calcium-transporting ATPase sarcoplasmic/endoplasmic reticulum type
Smp_141810	1.00973e-81	2.08886	0.979	0.714	1.02548e-77	muscle 5	Hypothetical protein
Smp_045220	1.35584e-81	2.32329	1	0.9	1.37699e-77	muscle 5	Myosin essential light chain, striated adductor muscle
Smp_307020	2.28481e-81	2.24254	1	0.991	2.32045e-77	muscle 5	Actin-2
Smp_031770	6.11789e-81	2.27278	1	0.939	6.21333e-77	muscle 5	Tropomyosin-2
Smp_132670	1.09554e-80	2.28895	1	0.908	1.11263e-76	muscle 5	myosin regulatory light chain 2 smooth muscle
Smp_340760	1.33673e-80	1.72523	1	0.985	1.35759e-76	muscle 5	Tropomyosin-1
Smp_087250	6.18509e-80	2.21959	1	0.926	6.28158e-76	muscle 5	Cysteine and glycine-rich protein 2
Smp_174350	1.75111e-79	2.22546	0.957	0.413	1.77843e-75	muscle 5	frizzled 4
Smp_310160	1.95079e-79	2.28076	0.995	0.881	1.98122e-75	muscle 5	Trafficking protein particle complex subunit 10
Smp_245540	2.1722e-79	1.78336	0.995	0.817	2.20609e-75	muscle 5	Nucleolar protein 4-like
Smp_086330	9.38051e-79	2.17309	1	0.901	9.52685e-75	muscle 5	Myophilin
Smp_340130	1.32011e-78	2.02453	1	0.905	1.3407e-74	muscle 5	20 kDa calcium-binding protein
Smp_311170	1.549e-78	2.03477	0.984	0.819	1.57317e-74	muscle 5	PDZ and LIM domain protein 7
Smp_344400	1.98401e-78	1.94798	0.984	0.793	2.01496e-74	muscle 5	Potassium voltage-gated channel subfamily H member 8
Smp_345440	2.06281e-78	1.36032	0.979	0.743	2.09499e-74	muscle 5	Hemicentin-1
Smp_175500	3.67978e-78	1.74728	0.952	0.534	3.73719e-74	muscle 5	Transcription factor GATA-4
Smp_306450	6.87155e-78	2.06743	0.968	0.759	6.97874e-74	muscle 5	Neural-cadherin
Smp_018250	1.6601e-77	2.32847	1	0.924	1.686e-73	muscle 5	Troponin I 4
Smp_135560	2.26495e-77	1.77426	1	0.906	2.30029e-73	muscle 5	Collagen alpha-2(I) chain
Smp_179810	2.80717e-77	2.1037	1	0.823	2.85097e-73	muscle 5	Troponin T
Smp_006860	2.85834e-77	1.89314	1	0.896	2.90293e-73	muscle 5	PDZ and LIM domain protein Zasp
Smp_128760	4.57576e-77	1.92671	0.984	0.787	4.64714e-73	muscle 5	Chitin synthase 3
Smp_022340	5.64304e-77	1.97243	1	0.873	5.73107e-73	muscle 5	PDZ and LIM domain protein 3
Smp_021920	1.44513e-76	2.03065	1	0.869	1.46767e-72	muscle 5	paramyosin
Smp_140860	1.4728e-76	1.8721	1	0.865	1.49578e-72	muscle 5	Innexin unc-9
Smp_068510	1.52065e-76	1.92406	1	0.942	1.54437e-72	muscle 5	Neuronal calcium sensor 2
Smp_154760	5.51022e-76	1.91319	0.995	0.855	5.59618e-72	muscle 5	Tenascin-X
Smp_083980	6.37742e-76	1.99739	0.963	0.764	6.47691e-72	muscle 5	FMRFamide-activated amiloride-sensitive sodium channel
Smp_142270	2.23776e-75	1.69873	0.973	0.797	2.27267e-71	muscle 5	Transcription factor 12 (Fragment)
Smp_126240	2.95352e-75	2.07009	1	0.879	2.99959e-71	muscle 5	Twitchin
Smp_341900	4.12464e-75	1.89672	0.979	0.83	4.18899e-71	muscle 5	Sarcoplasmic calcium-binding protein
Smp_304000	1.14786e-74	1.73283	0.989	0.848	1.16577e-70	muscle 5	Stress response protein NST1
Smp_341310	4.23108e-74	1.72105	0.995	0.773	4.29709e-70	muscle 5	Glycine dehydrogenase (decarboxylating)
Smp_194770	1.81873e-73	1.92821	0.984	0.743	1.8471e-69	muscle 5	Taurocyamine kinase
Smp_126540	2.65815e-73	1.80185	0.995	0.821	2.69962e-69	muscle 5	Vegetative incompatibility protein HET-E-1
Smp_147680	6.92746e-73	1.62326	1	0.916	7.03553e-69	muscle 5	Calumenin-B
Smp_159600	7.18687e-73	1.79209	0.968	0.824	7.29898e-69	muscle 5	Collagen alpha-1(IV) chain
Smp_059570	3.8714e-72	1.73823	0.979	0.739	3.9318e-68	muscle 5	GTP-binding protein Rit1
Smp_197370	5.16859e-72	1.66122	1	0.929	5.24922e-68	muscle 5	Collagen alpha-2(I) chain
Smp_310170	5.32447e-72	2.16044	0.968	0.876	5.40754e-68	muscle 5	Basement membrane-specific heparan sulfate proteoglycan core protein
Smp_164380	3.14702e-71	1.63546	0.979	0.808	3.19612e-67	muscle 5	cAMP-dependent protein kinase catalytic subunit alpha
Smp_335200	3.54478e-71	1.86509	0.979	0.738	3.60007e-67	muscle 5	Uncharacterized protein KIAA1109
Smp_142880	4.19811e-71	1.74919	0.973	0.826	4.2636e-67	muscle 5	Rho GTPase-activating protein 45
Smp_048560	1.10946e-70	1.55789	0.995	0.891	1.12677e-66	muscle 5	Testin
Smp_126480	1.4529e-70	1.48162	0.995	0.891	1.47556e-66	muscle 5	Calponin-3
Smp_135500	3.43037e-70	1.50927	0.963	0.7	3.48389e-66	muscle 5	cGMP-dependent 3',5'-cyclic phosphodiesterase
Smp_131640	1.01499e-69	1.6313	0.968	0.79	1.03082e-65	muscle 5	RNA-binding protein Musashi homolog 1
Smp_060030	2.00012e-69	1.57919	0.936	0.789	2.03132e-65	muscle 5	Somatomedin-B and thrombospondin type-1 domain-containing protein
Smp_342190	2.63048e-69	1.42855	1	0.846	2.67151e-65	muscle 5	Transient receptor potential cation channel subfamily A member 1
Smp_347460	4.22424e-69	1.61963	0.957	0.842	4.29014e-65	muscle 5	Myosin-9
Smp_314500	4.58973e-68	1.63556	0.936	0.811	4.66133e-64	muscle 5	A disintegrin and metalloproteinase with thrombospondin motifs 20
Smp_161510	5.90279e-68	1.57129	0.957	0.833	5.99488e-64	muscle 5	Hypothetical protein
Smp_149770	1.39965e-67	1.40078	0.947	0.748	1.42148e-63	muscle 5	5-hydroxytryptamine receptor
Smp_344460	3.49248e-67	1.74896	0.963	0.833	3.54696e-63	muscle 5	Schwann cell myelin protein
Smp_012810	3.52025e-67	1.48684	0.995	0.865	3.57516e-63	muscle 5	Four and a half LIM domains protein 3
Smp_175930	3.85147e-67	1.50377	0.968	0.627	3.91155e-63	muscle 5	ELAV-like protein 1
Smp_105020	5.58678e-67	1.61668	0.973	0.877	5.67394e-63	muscle 5	Titin
Smp_347610	8.82422e-67	1.57388	0.963	0.768	8.96188e-63	muscle 5	Procollagen-lysine,2-oxoglutarate 5-dioxygenase 1
Smp_072140	9.22656e-67	1.10163	1	0.963	9.37049e-63	muscle 5	Rho2 GTPase
Smp_307010	3.55673e-66	1.52295	0.984	0.772	3.61221e-62	muscle 5	Actin-2
Smp_130280	4.47023e-66	1.54943	0.973	0.883	4.53997e-62	muscle 5	Sushi, nidogen and EGF-like domain-containing protein 1
Smp_143300	5.10255e-66	1.35429	0.909	0.659	5.18215e-62	muscle 5	Neurogenic locus notch homolog protein 1
Smp_242240	5.32787e-66	1.55642	0.973	0.863	5.41098e-62	muscle 5	Insulin-like growth factor-binding protein-related protein 1
Smp_347790	8.3113e-66	1.35009	0.936	0.744	8.44096e-62	muscle 5	Protocadherin-11 X-linked
Smp_120700	8.71943e-66	1.08916	1	0.971	8.85545e-62	muscle 5	Cofilin
Smp_244370	1.07711e-65	1.53807	0.952	0.804	1.09391e-61	muscle 5	Discoidin domain-containing receptor 2
Smp_149010	1.17854e-65	1.37676	0.936	0.642	1.19692e-61	muscle 5	Protocadherin-12
Smp_245820	2.13188e-65	1.69577	0.947	0.856	2.16514e-61	muscle 5	Titin
Smp_310210	2.40312e-65	1.62922	0.92	0.689	2.44061e-61	muscle 5	Hypothetical protein
Smp_161790	1.06969e-64	1.31388	0.968	0.882	1.08637e-60	muscle 5	30S ribosomal protein S8e
Smp_000160	1.50027e-64	1.54274	0.973	0.751	1.52368e-60	muscle 5	Amphoterin-induced protein 3
Smp_343740	1.31415e-63	1.17078	0.979	0.893	1.33465e-59	muscle 5	Collagen alpha-2(I) chain
Smp_042160	3.76885e-63	1.21094	1	0.971	3.82764e-59	muscle 5	fructose-bisphosphate aldolase
Smp_070380	1.51644e-62	1.19296	0.995	0.882	1.5401e-58	muscle 5	Autoinducer 1 sensor kinase/phosphatase LuxN
Smp_034550	3.47977e-62	1.36046	0.952	0.82	3.53405e-58	muscle 5	Alpha-actinin-2
Smp_038440	8.98702e-62	1.40059	0.973	0.803	9.12721e-58	muscle 5	cGMP-dependent protein kinase, interacting domain, putative
Smp_078690	2.12334e-61	1.214	0.989	0.905	2.15646e-57	muscle 5	calponin
Smp_204020	2.42139e-61	1.39492	0.914	0.627	2.45917e-57	muscle 5	Cholecystokinin receptor type A
Smp_068280	3.15165e-61	1.44039	0.947	0.804	3.20082e-57	muscle 5	Prolyl 4-hydroxylase subunit alpha-2
Smp_125730	1.18915e-60	1.40493	0.968	0.878	1.2077e-56	muscle 5	Ribose-phosphate pyrophosphokinase 5
Smp_333740	2.63444e-60	1.13324	0.925	0.756	2.67554e-56	muscle 5	Protocadherin-9
Smp_201130	5.36867e-60	1.35858	0.93	0.644	5.45242e-56	muscle 5	Pseudouridine-5'-phosphate glycosidase
Smp_008660	6.68192e-60	1.38079	0.995	0.901	6.78616e-56	muscle 5	Severin
Smp_045300	9.15616e-60	1.3169	0.936	0.791	9.299e-56	muscle 5	PDZ and LIM domain protein 2
Smp_132270	2.11245e-59	1.44119	0.93	0.842	2.1454e-55	muscle 5	Hypothetical protein
Smp_157670	2.63413e-59	1.34059	0.925	0.779	2.67522e-55	muscle 5	Hypothetical protein
Smp_068680	3.4083e-59	1.17444	0.925	0.776	3.46147e-55	muscle 5	Secreted frizzled-related protein 2
Smp_171780	5.11241e-59	1.24049	0.957	0.874	5.19216e-55	muscle 5	SPARC
Smp_170340	6.6596e-59	1.28548	0.941	0.879	6.76349e-55	muscle 5	Collagen alpha-1(IV) chain
Smp_344020	8.91324e-59	1.0811	0.909	0.702	9.05228e-55	muscle 5	Transient-receptor-potential-like protein
Smp_033040	1.39132e-58	1.06168	0.957	0.799	1.41303e-54	muscle 5	L-lactate dehydrogenase A chain
Smp_340630	1.77965e-57	1.29925	0.989	0.932	1.80741e-53	muscle 5	endoplasmin
Smp_065210	1.80527e-57	1.29759	0.925	0.795	1.83343e-53	muscle 5	Hypothetical protein
Smp_306200	2.18682e-56	1.17885	0.909	0.789	2.22094e-52	muscle 5	Hypothetical protein
Smp_047460	4.22561e-56	1.14041	0.914	0.737	4.29153e-52	muscle 5	Protein SpAN
Smp_136930	7.0583e-56	1.14061	0.92	0.777	7.16841e-52	muscle 5	Major egg antigen
Smp_246970	3.38785e-54	1.27601	0.925	0.766	3.4407e-50	muscle 5	Pleckstrin homology domain-containing family G member 7
Smp_043110	3.49266e-54	1.15832	0.984	0.787	3.54714e-50	muscle 5	Phosphoenolpyruvate carboxylase
Smp_333920	5.40313e-54	1.27073	0.882	0.794	5.48742e-50	muscle 5	Potassium channel subfamily K member 18
Smp_012380	1.74422e-53	1.17646	0.914	0.781	1.77143e-49	muscle 5	Voltage-gated potassium channel subunit beta-3
Smp_160590	2.39283e-53	1.02152	0.914	0.745	2.43016e-49	muscle 5	Hypothetical protein
Smp_130950	2.77421e-53	0.930032	1	0.869	2.81749e-49	muscle 5	Hypothetical protein
Smp_034860	6.51671e-53	0.976034	0.861	0.697	6.61837e-49	muscle 5	nuclear receptor 2DBD-gamma
Smp_151600	6.7481e-53	1.20884	0.925	0.78	6.85337e-49	muscle 5	neuronal calcium sensor 2
Smp_143840	1.06294e-52	1.18091	0.995	0.936	1.07952e-48	muscle 5	Glycogen phosphorylase, liver form
Smp_213910	1.5034e-52	1.13825	0.904	0.861	1.52686e-48	muscle 5	Collagen alpha-1(IV) chain
Smp_307880	3.43207e-52	0.877621	0.947	0.813	3.48561e-48	muscle 5	Voltage-dependent calcium channel subunit alpha-2/delta-2
Smp_302410	4.44839e-52	0.9107	0.856	0.738	4.51779e-48	muscle 5	Hypothetical protein
Smp_213900	4.90788e-52	1.14486	0.904	0.865	4.98444e-48	muscle 5	Collagen alpha-1(IV) chain
Smp_347690	6.02237e-52	1.24684	0.882	0.767	6.11632e-48	muscle 5	Neuron navigator 3
Smp_335980	6.03611e-52	1.35443	0.866	0.657	6.13027e-48	muscle 5	Regulator of G-protein signaling 5
Smp_302360	6.0811e-52	1.05166	0.904	0.81	6.17596e-48	muscle 5	Supervillin
Smp_000100	4.10996e-51	1.10382	0.941	0.876	4.17407e-47	muscle 5	Filamin-A
Smp_164590	7.5896e-51	0.954038	0.914	0.88	7.70799e-47	muscle 5	Collagen alpha-2(I) chain
Smp_049270	9.11565e-51	1.10636	0.979	0.85	9.25786e-47	muscle 5	Major egg antigen
Smp_205760	3.88938e-50	1.02015	1	0.929	3.95005e-46	muscle 5	Guanine nucleotide-binding protein subunit gamma
Smp_121580	6.60965e-50	1.12984	0.973	0.799	6.71276e-46	muscle 5	Piwi-like protein 2
Smp_135140	7.77783e-50	1.16372	0.914	0.708	7.89917e-46	muscle 5	high voltage-activated calcium channel beta subunit 1
Smp_163500	2.58898e-49	0.955051	0.909	0.728	2.62937e-45	muscle 5	Hypothetical protein
Smp_138210	2.85127e-49	1.17368	0.936	0.762	2.89575e-45	muscle 5	Hypothetical protein
Smp_008850	3.1138e-49	0.756278	0.85	0.563	3.16237e-45	muscle 5	FMRFamide receptor
Smp_316080	5.21182e-49	0.940811	0.872	0.565	5.29312e-45	muscle 5	Potassium voltage-gated channel subfamily B member 1
Smp_001000	6.90569e-49	1.09641	0.973	0.7	7.01341e-45	muscle 5	Universal stress protein MSMEG_3950/MSMEI_3859
Smp_099440	7.84609e-49	1.0457	0.856	0.738	7.96849e-45	muscle 5	Noggin-1
Smp_343680	1.36216e-48	1.18755	0.936	0.811	1.38341e-44	muscle 5	Receptor-type tyrosine-protein phosphatase delta
Smp_344390	1.60194e-48	1.10104	0.882	0.724	1.62693e-44	muscle 5	Mannan endo-1,4-beta-mannosidase 2
Smp_159370	1.8222e-48	0.960013	0.882	0.775	1.85063e-44	muscle 5	Endothelin-converting enzyme 1
Smp_018440	2.99814e-48	0.993152	0.898	0.748	3.04491e-44	muscle 5	Hypothetical protein
Smp_319610	7.19103e-48	0.64907	0.786	0.487	7.30321e-44	muscle 5	PDF receptor
Smp_123830	7.64501e-48	0.74152	0.925	0.903	7.76428e-44	muscle 5	Collagen alpha-1(XXIV) chain
Smp_024820	1.12262e-47	0.965317	0.995	0.88	1.14013e-43	muscle 5	CD9 antigen
Smp_245120	1.26826e-47	0.771466	0.818	0.618	1.28804e-43	muscle 5	Hypothetical protein
Smp_079270	3.49139e-47	1.10578	0.957	0.796	3.54585e-43	muscle 5	Muscle LIM protein 1
Smp_152830	3.55236e-47	1.06166	0.898	0.791	3.60778e-43	muscle 5	Sodium/calcium exchanger 1
Smp_119110	4.8337e-47	1.277	0.877	0.678	4.90911e-43	muscle 5	Hypothetical protein
Smp_057530	4.97299e-47	0.88554	0.914	0.834	5.05056e-43	muscle 5	Inactive dipeptidyl peptidase 10
Smp_043670	5.04309e-47	1.07017	0.957	0.834	5.12177e-43	muscle 5	ATP-dependent 6-phosphofructokinase
Smp_069240	9.77151e-47	0.898493	0.898	0.767	9.92395e-43	muscle 5	Potassium voltage-gated channel protein Shaker
Smp_049740	1.08144e-46	0.997505	0.856	0.796	1.09831e-42	muscle 5	Hypothetical protein
Smp_196810	2.00972e-46	0.888482	0.941	0.807	2.04107e-42	muscle 5	Dihydropyrimidinase-related protein 5
Smp_133600	2.80089e-46	1.06229	0.968	0.886	2.84458e-42	muscle 5	UTP--glucose-1-phosphate uridylyltransferase
Smp_096410	6.51439e-46	1.12125	0.888	0.626	6.61602e-42	muscle 5	16 kDa calcium-binding protein
Smp_092020	1.79353e-45	1.2241	0.979	0.879	1.82151e-41	muscle 5	Hypothetical protein
Smp_146580	5.27708e-45	0.924468	0.85	0.739	5.3594e-41	muscle 5	Hypothetical protein
Smp_125480	5.4012e-45	1.0103	0.845	0.759	5.48546e-41	muscle 5	Synaptopodin 2-like protein
Smp_153170	5.52322e-45	1.07623	0.856	0.806	5.60938e-41	muscle 5	Calcium/calmodulin-dependent protein kinase type 1
Smp_310650	7.33239e-45	0.89461	0.877	0.666	7.44678e-41	muscle 5	Peripheral myelin protein 22
Smp_171060	1.26201e-44	1.61717	0.807	0.577	1.2817e-40	muscle 5	Myosin heavy chain, cardiac muscle isoform (Fragment)
Smp_065610	9.33379e-44	0.684345	1	0.955	9.47939e-40	muscle 5	Pyruvate kinase PKM
Smp_212780	1.57477e-43	0.851639	0.872	0.672	1.59933e-39	muscle 5	Tubulin polymerization-promoting protein (TPPP), putative
Smp_305740	2.66775e-43	1.06029	0.93	0.737	2.70937e-39	muscle 5	Neuronal acetylcholine receptor subunit alpha-4
Smp_074150	3.96438e-43	1.07657	0.984	0.878	4.02623e-39	muscle 5	annexin
Smp_091460	7.22278e-43	0.866371	0.989	0.821	7.33545e-39	muscle 5	Glutamine synthetase
Smp_081470	8.27723e-43	1.04402	0.898	0.769	8.40636e-39	muscle 5	Putative chloroquine resistance transporter
Smp_008490	8.40954e-43	0.677529	0.872	0.83	8.54072e-39	muscle 5	Glycogenin-1
Smp_039300	9.42924e-43	1.00685	0.861	0.727	9.57633e-39	muscle 5	Tripartite motif-containing protein 2
Smp_148110	1.38147e-42	0.875486	0.914	0.719	1.40302e-38	muscle 5	Transcription factor SOX-10
Smp_176720	3.12011e-42	1.06802	0.824	0.621	3.16879e-38	muscle 5	Lipoma HMGIC fusion partner homolog
Smp_121390	6.53339e-42	0.980045	0.845	0.78	6.63531e-38	muscle 5	Genome polyprotein
Smp_079840	1.02143e-41	0.97846	0.957	0.723	1.03737e-37	muscle 5	Uroporphyrinogen-III synthase
Smp_012440	1.5316e-41	0.885794	0.995	0.926	1.5555e-37	muscle 5	Solute carrier family 2, facilitated glucose transporter member 1
Smp_241470	2.28465e-41	1.03832	0.93	0.795	2.3203e-37	muscle 5	putative tolloid 1 protein
Smp_139330	3.93871e-41	0.823698	0.904	0.78	4.00016e-37	muscle 5	nicotinic acetylcholine receptor non alpha
Smp_021340	4.78525e-41	0.79847	0.979	0.851	4.8599e-37	muscle 5	Max dimerization protein 3
Smp_129380	2.31084e-40	0.832145	0.85	0.789	2.34688e-36	muscle 5	Potassium voltage-gated channel subfamily A member 3
Smp_155360	3.32418e-40	1.01092	0.968	0.806	3.37604e-36	muscle 5	DNA-binding protein inhibitor ID-2-A
Smp_133690	6.09121e-40	0.921478	0.909	0.841	6.18623e-36	muscle 5	Discoidin domain-containing receptor 2
Smp_337350	7.79939e-40	0.843271	0.834	0.775	7.92106e-36	muscle 5	Hypothetical protein
Smp_124240	2.24651e-39	0.857706	0.989	0.833	2.28155e-35	muscle 5	Sodium/potassium-transporting ATPase subunit beta-2
Smp_181250	3.21541e-39	0.723954	0.824	0.76	3.26557e-35	muscle 5	Hemicentin-1
Smp_157620	3.98859e-39	0.720722	0.872	0.776	4.05081e-35	muscle 5	Immunoglobulin superfamily DCC subclass member 4
Smp_003990	4.59e-39	0.838044	0.989	0.874	4.66161e-35	muscle 5	triosephosphate isomerase
Smp_171740	7.46116e-39	0.823346	0.845	0.781	7.57755e-35	muscle 5	multidrug resistance associated protein 1
Smp_168610	7.63454e-39	0.823277	0.77	0.599	7.75364e-35	muscle 5	Suppression of tumorigenicity 18 protein
Smp_340270	8.92789e-39	0.776737	0.813	0.752	9.06717e-35	muscle 5	Hypothetical protein
Smp_065180	1.42446e-38	1.02409	0.92	0.736	1.44668e-34	muscle 5	EH domain-containing protein 1
Smp_175580	2.38483e-38	0.899266	0.829	0.687	2.42204e-34	muscle 5	Hypothetical protein
Smp_131350	2.40222e-38	0.708489	0.802	0.692	2.43969e-34	muscle 5	P3 protein
Smp_334050	2.98502e-38	0.660907	0.786	0.723	3.03159e-34	muscle 5	Protocadherin-11 X-linked
Smp_314740	4.24686e-38	0.587915	0.85	0.836	4.31311e-34	muscle 5	Hypothetical protein
Smp_135040	8.50453e-38	0.724412	0.834	0.738	8.6372e-34	muscle 5	Gamma-aminobutyric acid receptor subunit gamma-2
Smp_121940	1.46259e-37	0.682224	0.834	0.762	1.4854e-33	muscle 5	FERM domain-containing protein 5
Smp_300920	2.04561e-37	0.62615	0.861	0.84	2.07752e-33	muscle 5	Serine/threonine-protein kinase Doa
Smp_020550	2.06839e-37	0.746016	0.856	0.855	2.10066e-33	muscle 5	Basement membrane-specific heparan sulfate proteoglycan core protein
Smp_018260	4.34667e-37	0.868894	0.925	0.697	4.41447e-33	muscle 5	Glycogen [starch] synthase
Smp_347710	4.97842e-37	0.76928	0.813	0.759	5.05608e-33	muscle 5	Hypothetical protein
Smp_266920	5.23207e-37	0.658131	0.807	0.788	5.31369e-33	muscle 5	Junctophilin-2
Smp_124740	5.52584e-37	1.00031	0.856	0.785	5.61204e-33	muscle 5	Transcription activator of gluconeogenesis ERT1
Smp_106110	6.02125e-37	0.810092	0.968	0.795	6.11518e-33	muscle 5	Kv channel-interacting protein 4
Smp_005720	6.20473e-37	0.676986	0.936	0.732	6.30152e-33	muscle 5	Aquaporin-3
Smp_315810	6.49241e-37	0.665449	0.947	0.917	6.59369e-33	muscle 5	Microtubule-actin cross-linking factor 1, isoforms 1/2/3/5
Smp_343310	7.43585e-37	0.65479	0.85	0.795	7.55185e-33	muscle 5	Tensin-1
Smp_038950	1.45777e-36	0.630605	1	0.97	1.48051e-32	muscle 5	L-lactate dehydrogenase B-A chain
Smp_267090	1.50789e-36	0.734971	0.834	0.7	1.53142e-32	muscle 5	Spondin-1
Smp_334600	2.27799e-36	0.712101	0.834	0.812	2.31352e-32	muscle 5	cAMP-specific 3',5'-cyclic phosphodiesterase 4C (Fragment)
Smp_122980	5.16924e-36	0.718743	0.791	0.728	5.24988e-32	muscle 5	Kelch-like protein 5
Smp_128530	6.52818e-36	0.88861	0.872	0.808	6.63002e-32	muscle 5	Uncharacterized transporter YNL095C
Smp_089870	6.58192e-36	0.599672	0.984	0.949	6.6846e-32	muscle 5	histone H2A
Smp_071390	6.89432e-36	0.539304	0.963	0.79	7.00187e-32	muscle 5	adenylate kinase
Smp_084090	7.26969e-36	0.824023	0.818	0.766	7.38309e-32	muscle 5	Junctophilin-3
Smp_020270	8.286e-36	0.774985	0.824	0.789	8.41526e-32	muscle 5	Muscle calcium channel subunit alpha-1
Smp_042020	1.40002e-35	0.920176	0.866	0.745	1.42186e-31	muscle 5	Ectonucleoside triphosphate diphosphohydrolase 1
Smp_126420	1.57793e-35	0.715636	0.807	0.736	1.60255e-31	muscle 5	Protocadherin gamma-A11
Smp_345850	6.64446e-35	0.807128	0.754	0.634	6.74812e-31	muscle 5	Noggin-3
Smp_139980	6.64446e-35	0.692448	0.797	0.734	6.74812e-31	muscle 5	Hypothetical protein
Smp_332270	9.97544e-35	0.801369	0.877	0.858	1.01311e-30	muscle 5	Partitioning defective 3 homolog
Smp_205270	2.48551e-34	0.672774	0.797	0.569	2.52429e-30	muscle 5	E3 ubiquitin-protein ligase RNF6
Smp_242500	2.89817e-34	0.610715	0.818	0.696	2.94338e-30	muscle 5	Coiled-coil domain-containing protein 102A
Smp_305490	3.65082e-34	0.858124	0.914	0.859	3.70777e-30	muscle 5	dystrophin,s A:C:F:G:H
Smp_022890	8.09839e-34	0.686252	0.813	0.738	8.22472e-30	muscle 5	Hypothetical protein
Smp_098840	1.03216e-33	0.615168	0.872	0.87	1.04826e-29	muscle 5	Phosphorylase b kinase gamma catalytic chain, skeletal muscle/heart isoform
Smp_157310	1.07731e-33	1.23751	0.775	0.649	1.09411e-29	muscle 5	PDZ and LIM domain protein 7
Smp_007450	1.4889e-33	0.823015	0.952	0.772	1.51212e-29	muscle 5	Thiosulfate sulfurtransferase/rhodanese-like domain-containing protein 3
Smp_344820	2.39377e-33	0.826353	0.824	0.812	2.43112e-29	muscle 5	Muscle M-line assembly protein unc-89
Smp_180890	2.41901e-33	0.775045	0.85	0.686	2.45674e-29	muscle 5	Rho GTPase-activating protein gacH
Smp_341140	2.64026e-33	0.638372	0.786	0.776	2.68145e-29	muscle 5	Hypothetical protein
Smp_173150	2.77123e-33	0.739519	0.898	0.853	2.81447e-29	muscle 5	CD63 antigen
Smp_343120	9.45349e-33	0.726085	0.947	0.874	9.60097e-29	muscle 5	Plasma membrane calcium-transporting ATPase 3
Smp_074590	1.05091e-32	0.693954	0.979	0.798	1.06731e-28	muscle 5	Valine--tRNA ligase
Smp_149460	1.56123e-32	0.527833	0.824	0.714	1.58559e-28	muscle 5	tyrosine protein kinase SYK
Smp_196090	2.65138e-32	0.714069	0.856	0.803	2.69275e-28	muscle 5	Kinase D-interacting substrate of 220 kDa
Smp_007270	5.59009e-32	0.525607	0.807	0.818	5.6773e-28	muscle 5	Smoothelin-like protein 1
Smp_176110	6.24396e-32	0.698859	0.834	0.721	6.34136e-28	muscle 5	Leucine-rich repeat-containing protein 14
Smp_035180	8.44653e-32	0.569153	0.807	0.754	8.57829e-28	muscle 5	Potassium voltage-gated channel subfamily D member 3
Smp_129670	2.08877e-31	0.657924	0.829	0.81	2.12136e-27	muscle 5	Hypothetical protein
Smp_177020	2.35899e-31	0.575635	0.77	0.74	2.39579e-27	muscle 5	Inactive phospholipase C-like protein 2
Smp_123290	7.47489e-31	0.587214	0.941	0.903	7.5915e-27	muscle 5	cGMP-dependent protein kinase 1
Smp_153700	9.25607e-31	0.596463	0.909	0.893	9.40046e-27	muscle 5	Glycogen-binding subunit 76A
Smp_127810	9.80604e-31	0.691905	0.947	0.914	9.95901e-27	muscle 5	Cell adhesion molecule-related/down-regulated by oncogenes
Smp_196110	1.18819e-30	0.524511	0.845	0.798	1.20672e-26	muscle 5	Ferric-chelate reductase 1
Smp_121780	1.40075e-30	0.666695	0.818	0.831	1.4226e-26	muscle 5	Myosin light chain kinase, smooth muscle
Smp_315730	1.41753e-30	0.633099	0.877	0.841	1.43964e-26	muscle 5	Hillarin
Smp_247230	1.75079e-30	0.525352	0.952	0.895	1.77811e-26	muscle 5	RNA-binding motif, single-stranded-interacting protein 3
Smp_328110	2.07113e-30	0.783952	0.995	0.922	2.10344e-26	muscle 5	Thiamine transporter 2
Smp_096480	1.19575e-29	0.501155	0.775	0.519	1.2144e-25	muscle 5	Glycine receptor subunit alpha-3
Smp_017520	1.92084e-29	0.574503	0.866	0.789	1.9508e-25	muscle 5	Inositol polyphosphate 1-phosphatase
Smp_157950	2.46781e-29	0.644133	0.845	0.767	2.50631e-25	muscle 5	Glycogenin-1
Smp_060080	3.14466e-29	0.522421	0.834	0.877	3.19371e-25	muscle 5	CDC42 small effector protein 2
Smp_013040	3.78443e-29	0.543255	0.995	0.9	3.84347e-25	muscle 5	cathepsin d (lysosomal aspartyl protease)
Smp_142700	5.58615e-29	0.508278	0.775	0.723	5.67329e-25	muscle 5	Neuronal acetylcholine receptor subunit alpha-2
Smp_146200	9.14493e-29	0.676162	0.882	0.635	9.28759e-25	muscle 5	Lipoma-preferred partner homolog
Smp_034660	1.79805e-28	0.599659	0.775	0.731	1.8261e-24	muscle 5	IQ motif and SEC7 domain-containing protein 1
Smp_018550	2.04665e-28	0.784655	0.963	0.861	2.07858e-24	muscle 5	Serine--tRNA ligase
Smp_200190	3.85144e-28	0.597758	0.968	0.916	3.91152e-24	muscle 5	Dynein light chain 2, cytoplasmic
Smp_176080	4.12276e-28	0.560547	1	0.954	4.18708e-24	muscle 5	Cell division cycle protein 123
Smp_168140	4.58464e-28	0.692713	0.69	0.428	4.65616e-24	muscle 5	Uncharacterized protein PFB0460c
Smp_310620	8.35068e-28	0.66278	0.77	0.67	8.48095e-24	muscle 5	Hypothetical protein
Smp_033000	9.80547e-28	0.831296	0.743	0.52	9.95843e-24	muscle 5	calcium-binding protein
Smp_191310	1.01029e-27	0.514314	0.84	0.798	1.02605e-23	muscle 5	Histone deacetylase 4
Smp_333480	2.28898e-27	0.599057	0.813	0.802	2.32469e-23	muscle 5	Hypothetical protein
Smp_070640	3.93761e-27	0.556927	0.909	0.863	3.99904e-23	muscle 5	Protein unc-112
Smp_051810	4.32761e-27	0.500859	0.925	0.717	4.39512e-23	muscle 5	Elongation of very long chain fatty acids protein 4
Smp_134470	5.26837e-27	0.831709	0.861	0.781	5.35056e-23	muscle 5	Calmodulin-beta (Fragment)
Smp_166300	5.71358e-27	0.67947	0.845	0.74	5.80271e-23	muscle 5	Probable receptor-like protein kinase At1g30570
Smp_214370	6.34809e-27	0.520388	0.786	0.637	6.44712e-23	muscle 5	alpha(13)fucosyltransferase
Smp_016630	6.85178e-27	0.52282	0.952	0.856	6.95866e-23	muscle 5	Guanine nucleotide-binding protein G(o) subunit alpha
Smp_063070	8.26753e-27	0.69383	0.845	0.723	8.3965e-23	muscle 5	Ras-related protein Rab-10
Smp_087690	1.11155e-26	0.525025	0.754	0.763	1.12889e-22	muscle 5	Metalloproteinase inhibitor 1
Smp_310510	1.25058e-26	0.699317	0.856	0.737	1.27009e-22	muscle 5	Hypothetical protein
Smp_052910	1.25279e-26	0.559919	0.984	0.891	1.27233e-22	muscle 5	S-phase kinase-associated protein 1
Smp_130300	1.71591e-26	0.50577	0.952	0.911	1.74268e-22	muscle 5	Sodium/potassium-transporting ATPase subunit alpha
Smp_315790	1.78435e-26	0.594575	0.834	0.777	1.81218e-22	muscle 5	5'-AMP-activated protein kinase subunit gamma-2
Smp_123640	3.68014e-26	0.542826	0.856	0.797	3.73755e-22	muscle 5	G protein-coupled receptor kinase 5
Smp_167450	7.1625e-26	0.512917	0.77	0.653	7.27424e-22	muscle 5	Acid-sensing ion channel 4
Smp_244310	9.11303e-26	0.520153	0.786	0.749	9.25519e-22	muscle 5	Otopetrin-1
Smp_122950	1.20731e-25	0.55322	0.797	0.784	1.22615e-21	muscle 5	Hypothetical protein
Smp_343520	1.44952e-25	0.575746	0.947	0.83	1.47213e-21	muscle 5	Solute carrier family 2, facilitated glucose transporter member 10
Smp_064430	2.1483e-25	0.695675	0.845	0.751	2.18182e-21	muscle 5	PTS system mannitol-specific EIICB component
Smp_134910	4.56869e-25	0.515124	0.813	0.81	4.63996e-21	muscle 5	Serine/threonine kinase SAD-1
Smp_345490	1.26987e-24	0.654011	0.77	0.705	1.28968e-20	muscle 5	Afadin
Smp_248010	1.35326e-24	0.788016	0.818	0.64	1.37437e-20	muscle 5	LIM domain-containing protein jub
Smp_133310	4.5031e-24	0.521314	0.904	0.757	4.57335e-20	muscle 5	Myb-related protein B
Smp_322610	5.80327e-24	0.599296	0.84	0.624	5.8938e-20	muscle 5	Protein yippee-like 5
Smp_203950	5.88079e-24	0.620954	0.797	0.724	5.97253e-20	muscle 5	Retinol dehydrogenase 11
Smp_156230	2.13183e-23	0.696	0.818	0.742	2.16509e-19	muscle 5	PC-esterase domain-containing protein 1A
Smp_094880	2.98793e-23	0.634714	0.856	0.709	3.03454e-19	muscle 5	1,4-alpha-glucan-branching enzyme
Smp_147000	3.91408e-23	0.554746	0.824	0.73	3.97514e-19	muscle 5	Syntenin-2
Smp_202400	1.02528e-22	0.54716	0.786	0.539	1.04127e-18	muscle 5	Cytokinesis protein sepH
Smp_317130	1.07011e-22	0.506823	0.984	0.846	1.0868e-18	muscle 5	V-type proton ATPase subunit e 1
Smp_097320	2.58985e-22	0.521759	0.914	0.813	2.63025e-18	muscle 5	Hypothetical protein
Smp_334090	2.72575e-22	0.570321	0.914	0.888	2.76827e-18	muscle 5	Neuroblast differentiation-associated protein AHNAK
Smp_149740	2.79239e-22	0.615919	0.813	0.759	2.83596e-18	muscle 5	Beta-amyloid-like protein
Smp_030500	4.93428e-22	0.581863	0.925	0.791	5.01125e-18	muscle 5	glycerol 3 phosphate dehydrogenase
Smp_006720	7.75635e-22	0.639834	0.947	0.85	7.87735e-18	muscle 5	Synaptobrevin
Smp_156100	1.3162e-21	0.546095	0.85	0.772	1.33673e-17	muscle 5	Protein wntless homolog
Smp_171140	1.53845e-21	0.6073	0.791	0.778	1.56245e-17	muscle 5	Hypothetical protein
Smp_042300	7.03242e-21	0.523669	0.952	0.852	7.14212e-17	muscle 5	Transcriptional activator protein Pur-alpha
Smp_061940	7.58682e-21	0.601177	0.92	0.777	7.70518e-17	muscle 5	Adenylate kinase
Smp_062070	1.26733e-20	0.534556	0.936	0.837	1.2871e-16	muscle 5	Sulfide:quinone oxidoreductase, mitochondrial
Smp_158630	2.26684e-20	0.537915	0.84	0.718	2.3022e-16	muscle 5	Hypothetical protein
Smp_037960	2.27446e-20	0.623348	0.813	0.7	2.30995e-16	muscle 5	Neuronal acetylcholine receptor subunit beta-3
Smp_340210	4.92475e-20	0.567548	0.914	0.84	5.00158e-16	muscle 5	60S ribosomal protein L6
Smp_134140	7.14541e-20	0.580265	0.85	0.822	7.25688e-16	muscle 5	cAMP-specific 3',5'-cyclic phosphodiesterase 4D
Smp_337610	7.99188e-20	0.638467	0.824	0.709	8.11656e-16	muscle 5	DNA repair protein RecO
Smp_045550	1.03252e-19	0.512719	0.668	0.593	1.04863e-15	muscle 5	Annexin A7
Smp_081900	7.09343e-19	0.589415	0.914	0.828	7.20408e-15	muscle 5	Long neurotoxin homolog NTL2
Smp_129900	6.2767e-18	0.547451	0.791	0.768	6.37461e-14	muscle 5	Uncharacterized sodium-dependent transporter MJ1319
Smp_133830	1.13544e-17	0.801552	0.717	0.706	1.15316e-13	muscle 5	Cytochrome P450 26A1
Smp_202690	1.20329e-17	0.562581	0.888	0.786	1.22206e-13	muscle 5	Universal stress protein Slr1101
Smp_247740	3.58232e-17	0.543779	0.791	0.729	3.6382e-13	muscle 5	Drebrin-like protein
Smp_131050	5.81481e-17	0.584494	0.743	0.754	5.90552e-13	muscle 5	cAMP-dependent protein kinase type II regulatory subunit
Smp_037640	6.94599e-17	0.533241	0.893	0.768	7.05434e-13	muscle 5	tRNA 2'-phosphotransferase 1
Smp_013460	8.01423e-17	0.530368	0.936	0.781	8.13925e-13	muscle 5	Secretory carrier-associated membrane protein 1
Smp_075770	1.27007e-16	0.581797	0.781	0.797	1.28989e-12	muscle 5	Abnormal spindle-like microcephaly-associated protein homolog (Fragment)
Smp_326520	1.58472e-16	0.524906	0.947	0.847	1.60944e-12	muscle 5	Translation initiation factor 2 subunit alpha
Smp_300580	2.53541e-16	0.585101	0.668	0.6	2.57496e-12	muscle 5	Lachesin
Smp_340220	5.82791e-15	0.504445	0.759	0.689	5.91883e-11	muscle 5	Ethanolamine kinase 1
Smp_087580	3.47816e-14	0.514989	0.807	0.767	3.53242e-10	muscle 5	ALG-2 interacting protein X
Smp_141250	6.62357e-14	0.604983	0.642	0.677	6.7269e-10	muscle 5	Delta-like protein D
Smp_152350	1.37334e-13	0.57479	0.759	0.795	1.39476e-09	muscle 5	Potassium voltage-gated channel subfamily H member 6
Smp_312920	1.65707e-12	0.53665	0.77	0.677	1.68292e-08	muscle 5	Extended synaptotagmin-2
Smp_034850	5.56259e-12	0.507002	0.631	0.665	5.64936e-08	muscle 5	TWiK family of potassium channels protein 18
Smp_123030	1.52394e-11	0.638466	0.674	0.685	1.54771e-07	muscle 5	Arf-GAP with dual PH domain-containing protein 1
Smp_072990	2.71332e-10	0.528745	0.706	0.677	2.75565e-06	muscle 5	Transmembrane protein 185B
Smp_042340	1.20274e-08	0.515113	0.658	0.771	0.00012215	muscle 5	Catenin delta-2
Smp_059170	5.45377e-07	1.10748	0.668	0.799	0.00553885	muscle 5	Troponin I
Smp_180500	6.73353e-07	0.621812	0.615	0.722	0.00683857	muscle 5	Phospholipid scramblase 3
Smp_343950	1.89738e-06	1.10322	0.62	0.75	0.0192698	muscle 5	bone morphogenetic protein-like protein
Smp_167650	2.9024e-82	2.69775	1	0.812	2.94767e-78	muscle 6	Rho guanine nucleotide exchange factor 17
Smp_159600	1.4117e-80	2.47694	0.994	0.823	1.43372e-76	muscle 6	Collagen alpha-1(IV) chain
Smp_083980	6.21509e-80	2.33044	0.988	0.764	6.31204e-76	muscle 6	FMRFamide-activated amiloride-sensitive sodium channel
Smp_000320	8.61216e-79	2.69245	1	0.859	8.74651e-75	muscle 6	Uncharacterized protein ZK1073.1
Smp_310170	1.77146e-77	2.6974	1	0.876	1.79909e-73	muscle 6	Basement membrane-specific heparan sulfate proteoglycan core protein
Smp_179810	1.70506e-76	2.40873	1	0.823	1.73166e-72	muscle 6	Troponin T
Smp_306450	2.61444e-76	2.24079	0.976	0.76	2.65523e-72	muscle 6	Neural-cadherin
Smp_124740	2.86697e-76	2.38928	0.994	0.784	2.91169e-72	muscle 6	Transcription activator of gluconeogenesis ERT1
Smp_175500	5.25795e-75	1.99258	0.958	0.534	5.33997e-71	muscle 6	Transcription factor GATA-4
Smp_203270	5.96472e-75	1.95452	0.964	0.431	6.05777e-71	muscle 6	Twist-related protein
Smp_085540	7.50183e-75	2.51925	1	0.939	7.61886e-71	muscle 6	myosin heavy chain
Smp_035210	8.90453e-75	2.24822	1	0.852	9.04344e-71	muscle 6	Paramyosin
Smp_168610	4.19918e-74	1.76924	0.958	0.598	4.26469e-70	muscle 6	Suppression of tumorigenicity 18 protein
Smp_310160	4.84119e-74	2.68839	0.994	0.881	4.91672e-70	muscle 6	Trafficking protein particle complex subunit 10
Smp_001100	1.17978e-73	2.21556	0.988	0.878	1.19819e-69	muscle 6	Fibrillin-3
Smp_175390	6.26852e-73	2.22422	0.976	0.825	6.36631e-69	muscle 6	Hypothetical protein
Smp_126240	1.11947e-72	2.22559	1	0.879	1.13693e-68	muscle 6	Twitchin
Smp_136710	1.22278e-72	2.14016	1	0.902	1.24185e-68	muscle 6	Calcium-transporting ATPase sarcoplasmic/endoplasmic reticulum type
Smp_304000	1.32391e-71	2.10486	0.988	0.848	1.34456e-67	muscle 6	Stress response protein NST1
Smp_171140	2.06729e-71	2.2485	0.982	0.777	2.09954e-67	muscle 6	Hypothetical protein
Smp_347460	3.32038e-71	1.99421	0.982	0.842	3.37218e-67	muscle 6	Myosin-9
Smp_126540	3.9926e-71	2.03068	0.994	0.822	4.05488e-67	muscle 6	Vegetative incompatibility protein HET-E-1
Smp_020550	7.91298e-71	2.09242	0.988	0.854	8.03642e-67	muscle 6	Basement membrane-specific heparan sulfate proteoglycan core protein
Smp_344020	1.71978e-70	1.83871	0.958	0.702	1.74661e-66	muscle 6	Transient-receptor-potential-like protein
Smp_347710	1.86192e-70	1.61953	0.958	0.759	1.89097e-66	muscle 6	Hypothetical protein
Smp_055100	2.26505e-69	1.83075	0.946	0.647	2.30038e-65	muscle 6	Reelin
Smp_021920	5.30117e-69	2.09783	0.994	0.869	5.38386e-65	muscle 6	paramyosin
Smp_123830	5.31192e-69	1.61615	0.994	0.902	5.39478e-65	muscle 6	Collagen alpha-1(XXIV) chain
Smp_135560	6.94595e-69	1.77656	0.994	0.906	7.0543e-65	muscle 6	Collagen alpha-2(I) chain
Smp_201130	6.97527e-69	1.85047	0.982	0.644	7.08408e-65	muscle 6	Pseudouridine-5'-phosphate glycosidase
Smp_105020	7.48542e-69	1.99632	0.994	0.877	7.60219e-65	muscle 6	Titin
Smp_307020	1.64276e-68	1.78366	1	0.991	1.66838e-64	muscle 6	Actin-2
Smp_346130	1.98776e-68	1.85729	0.946	0.71	2.01877e-64	muscle 6	Indian hedgehog protein
Smp_059570	2.06529e-68	1.95469	0.982	0.739	2.09751e-64	muscle 6	GTP-binding protein Rit1
Smp_045220	2.10406e-68	2.02854	1	0.9	2.13689e-64	muscle 6	Myosin essential light chain, striated adductor muscle
Smp_332540	2.99396e-68	2.11158	0.994	0.84	3.04067e-64	muscle 6	Aminopeptidase Ey
Smp_031770	4.28247e-68	1.93091	1	0.939	4.34927e-64	muscle 6	Tropomyosin-2
Smp_087690	7.35614e-68	1.54035	0.952	0.762	7.4709e-64	muscle 6	Metalloproteinase inhibitor 1
Smp_132670	7.93531e-68	1.93979	1	0.908	8.0591e-64	muscle 6	myosin regulatory light chain 2 smooth muscle
Smp_146580	2.70226e-67	1.97249	0.946	0.738	2.74441e-63	muscle 6	Hypothetical protein
Smp_011560	3.57391e-67	1.86121	1	0.89	3.62966e-63	muscle 6	Tetraspanin-11
Smp_310510	1.26174e-66	1.7902	0.976	0.736	1.28143e-62	muscle 6	Hypothetical protein
Smp_245820	2.95608e-66	1.5222	0.982	0.856	3.00219e-62	muscle 6	Titin
Smp_142880	4.01278e-66	1.8696	0.964	0.826	4.07538e-62	muscle 6	Rho GTPase-activating protein 45
Smp_087250	4.06837e-66	1.85722	1	0.926	4.13183e-62	muscle 6	Cysteine and glycine-rich protein 2
Smp_004440	6.79805e-66	1.95126	0.964	0.661	6.9041e-62	muscle 6	Cadherin-like and PC-esterase domain-containing protein 1
Smp_157670	6.85538e-66	1.64908	0.964	0.779	6.96233e-62	muscle 6	Hypothetical protein
Smp_140860	1.1124e-65	1.62782	0.982	0.865	1.12975e-61	muscle 6	Innexin unc-9
Smp_018250	1.27335e-65	1.76192	1	0.924	1.29322e-61	muscle 6	Troponin I 4
Smp_341900	2.01124e-65	1.62384	0.976	0.831	2.04262e-61	muscle 6	Sarcoplasmic calcium-binding protein
Smp_126480	3.88688e-65	1.74017	0.982	0.892	3.94752e-61	muscle 6	Calponin-3
Smp_170340	5.75689e-65	1.7563	0.982	0.878	5.84669e-61	muscle 6	Collagen alpha-1(IV) chain
Smp_340760	7.88298e-65	1.36216	1	0.985	8.00595e-61	muscle 6	Tropomyosin-1
Smp_174350	1.00273e-64	1.77003	0.922	0.414	1.01838e-60	muscle 6	frizzled 4
Smp_171780	2.32682e-64	1.7304	0.976	0.874	2.36312e-60	muscle 6	SPARC
Smp_086330	2.65585e-64	1.69529	0.994	0.901	2.69728e-60	muscle 6	Myophilin
Smp_143300	3.14852e-64	1.55124	0.922	0.659	3.19763e-60	muscle 6	Neurogenic locus notch homolog protein 1
Smp_045560	6.7111e-64	1.70839	0.994	0.848	6.81579e-60	muscle 6	Annexin A8
Smp_147680	9.51319e-64	1.67499	1	0.916	9.6616e-60	muscle 6	Calumenin-B
Smp_197370	1.1395e-63	1.70676	0.994	0.929	1.15728e-59	muscle 6	Collagen alpha-2(I) chain
Smp_121940	1.67506e-63	1.32991	0.946	0.761	1.70119e-59	muscle 6	FERM domain-containing protein 5
Smp_012810	2.77232e-63	1.83725	0.994	0.865	2.81556e-59	muscle 6	Four and a half LIM domains protein 3
Smp_340130	3.45385e-63	1.61137	0.994	0.905	3.50773e-59	muscle 6	20 kDa calcium-binding protein
Smp_006860	3.97923e-63	1.54799	0.994	0.896	4.0413e-59	muscle 6	PDZ and LIM domain protein Zasp
Smp_153170	5.29897e-63	1.56628	0.946	0.806	5.38164e-59	muscle 6	Calcium/calmodulin-dependent protein kinase type 1
Smp_245540	4.62398e-62	1.67675	0.958	0.817	4.69612e-58	muscle 6	Nucleolar protein 4-like
Smp_242240	6.08328e-62	1.84151	0.982	0.863	6.17818e-58	muscle 6	Insulin-like growth factor-binding protein-related protein 1
Smp_324210	2.36661e-61	1.83577	0.892	0.6	2.40353e-57	muscle 6	Serine protease hepsin
Smp_347690	4.04258e-61	1.3211	0.934	0.767	4.10565e-57	muscle 6	Neuron navigator 3
Smp_068510	2.11072e-59	1.56163	1	0.942	2.14364e-55	muscle 6	Neuronal calcium sensor 2
Smp_346250	5.31503e-59	1.24404	0.904	0.604	5.39794e-55	muscle 6	Anosmin-1
Smp_343680	8.25541e-59	1.60822	0.952	0.811	8.3842e-55	muscle 6	Receptor-type tyrosine-protein phosphatase delta
Smp_196840	1.67246e-58	1.07374	0.982	0.909	1.69855e-54	muscle 6	Collagen alpha-2(I) chain
Smp_042160	4.90999e-58	1.08685	1	0.971	4.98659e-54	muscle 6	fructose-bisphosphate aldolase
Smp_161510	2.63566e-57	1.46935	0.952	0.833	2.67678e-53	muscle 6	Hypothetical protein
Smp_048560	3.0947e-57	1.40515	1	0.891	3.14298e-53	muscle 6	Testin
Smp_152290	3.53477e-57	1.70492	0.958	0.688	3.58991e-53	muscle 6	Arrestin red cell isoform 2
Smp_060030	3.94589e-57	1.25211	0.91	0.789	4.00744e-53	muscle 6	Somatomedin-B and thrombospondin type-1 domain-containing protein
Smp_022340	5.73278e-57	1.26993	0.994	0.873	5.82221e-53	muscle 6	PDZ and LIM domain protein 3
Smp_038440	9.97441e-57	1.59887	0.952	0.804	1.013e-52	muscle 6	cGMP-dependent protein kinase, interacting domain, putative
Smp_125730	1.07478e-56	1.39676	0.97	0.878	1.09154e-52	muscle 6	Ribose-phosphate pyrophosphokinase 5
Smp_130280	2.38477e-56	1.41492	0.964	0.883	2.42197e-52	muscle 6	Sushi, nidogen and EGF-like domain-containing protein 1
Smp_149770	3.28055e-56	1.27634	0.928	0.748	3.33172e-52	muscle 6	5-hydroxytryptamine receptor
Smp_128760	4.59916e-56	1.33227	0.946	0.787	4.67091e-52	muscle 6	Chitin synthase 3
Smp_213910	8.02361e-56	1.48957	0.946	0.861	8.14878e-52	muscle 6	Collagen alpha-1(IV) chain
Smp_120700	1.06494e-55	1.02096	1	0.971	1.08155e-51	muscle 6	Cofilin
Smp_344820	1.16256e-55	1.24435	0.922	0.811	1.1807e-51	muscle 6	Muscle M-line assembly protein unc-89
Smp_138210	3.52941e-55	1.35049	0.952	0.762	3.58446e-51	muscle 6	Hypothetical protein
Smp_305490	1.26216e-54	1.70727	0.976	0.859	1.28185e-50	muscle 6	dystrophin,s A:C:F:G:H
Smp_347790	2.61673e-54	1.29755	0.904	0.744	2.65755e-50	muscle 6	Protocadherin-11 X-linked
Smp_333740	1.45585e-53	1.11937	0.916	0.756	1.47856e-49	muscle 6	Protocadherin-9
Smp_306200	3.23819e-53	1.21655	0.904	0.789	3.28871e-49	muscle 6	Hypothetical protein
Smp_314500	7.75217e-53	1.50357	0.898	0.811	7.87311e-49	muscle 6	A disintegrin and metalloproteinase with thrombospondin motifs 20
Smp_241470	1.30387e-52	1.30642	0.958	0.795	1.32421e-48	muscle 6	putative tolloid 1 protein
Smp_153780	2.09459e-52	1.27752	0.934	0.692	2.12727e-48	muscle 6	Glutamate receptor ionotropic, kainate 3
Smp_133690	2.98232e-52	1.20918	0.964	0.841	3.02884e-48	muscle 6	Discoidin domain-containing receptor 2
Smp_307010	3.81672e-52	1.43832	0.934	0.772	3.87626e-48	muscle 6	Actin-2
Smp_135140	2.71076e-51	1.37684	0.928	0.708	2.75305e-47	muscle 6	high voltage-activated calcium channel beta subunit 1
Smp_125480	4.67547e-51	1.11049	0.892	0.758	4.74841e-47	muscle 6	Synaptopodin 2-like protein
Smp_124750	7.24571e-51	0.695375	0.808	0.475	7.35874e-47	muscle 6	Hypothetical protein
Smp_341310	7.95772e-51	1.69532	0.94	0.774	8.08186e-47	muscle 6	Glycine dehydrogenase (decarboxylating)
Smp_245600	1.18924e-50	0.85929	0.844	0.577	1.2078e-46	muscle 6	Electrogenic sodium bicarbonate cotransporter 4
Smp_212410	1.45722e-50	1.00885	0.898	0.736	1.47995e-46	muscle 6	Potassium/sodium hyperpolarization-activated cyclic nucleotide-gated channel 4
Smp_347610	4.75425e-50	1.45151	0.928	0.768	4.82841e-46	muscle 6	Procollagen-lysine,2-oxoglutarate 5-dioxygenase 1
Smp_131640	6.44265e-50	1.09797	0.934	0.79	6.54315e-46	muscle 6	RNA-binding protein Musashi homolog 1
Smp_306120	6.68314e-50	0.932795	0.886	0.779	6.7874e-46	muscle 6	Titin
Smp_154760	9.42511e-50	1.41778	0.916	0.856	9.57214e-46	muscle 6	Tenascin-X
Smp_310210	1.15475e-49	1.54563	0.88	0.689	1.17277e-45	muscle 6	Hypothetical protein
Smp_141520	1.54976e-49	1.21432	0.922	0.744	1.57393e-45	muscle 6	E3 ubiquitin-protein ligase PDZRN3
Smp_174190	1.82686e-49	1.05293	0.886	0.598	1.85536e-45	muscle 6	Tetraspanin-15
Smp_168140	3.56054e-49	0.954242	0.82	0.428	3.61609e-45	muscle 6	Uncharacterized protein PFB0460c
Smp_343120	5.89491e-49	1.25305	0.994	0.874	5.98687e-45	muscle 6	Plasma membrane calcium-transporting ATPase 3
Smp_311170	7.69185e-49	1.33751	0.916	0.82	7.81184e-45	muscle 6	PDZ and LIM domain protein 7
Smp_176720	9.83802e-49	1.54288	0.868	0.621	9.99149e-45	muscle 6	Lipoma HMGIC fusion partner homolog
Smp_065210	3.0126e-48	1.13041	0.916	0.795	3.0596e-44	muscle 6	Hypothetical protein
Smp_092020	4.89035e-48	1.36499	0.988	0.879	4.96664e-44	muscle 6	Hypothetical protein
Smp_018440	1.11503e-47	1.20767	0.892	0.748	1.13243e-43	muscle 6	Hypothetical protein
Smp_342190	1.22074e-47	1.21439	0.994	0.846	1.23978e-43	muscle 6	Transient receptor potential cation channel subfamily A member 1
Smp_164590	1.95792e-47	0.935085	0.922	0.88	1.98846e-43	muscle 6	Collagen alpha-2(I) chain
Smp_145890	3.58398e-47	1.05962	0.94	0.788	3.63989e-43	muscle 6	ADAMTS-like protein 3
Smp_132540	1.96973e-46	1.01515	0.844	0.734	2.00046e-42	muscle 6	Slit homolog 1 protein
Smp_160180	3.23762e-46	1.66361	0.868	0.695	3.28813e-42	muscle 6	Protein shifted
Smp_134960	3.65082e-46	1.03826	0.898	0.791	3.70777e-42	muscle 6	Neuropeptide CCHamide-1 receptor
Smp_034550	7.03447e-46	0.948897	0.892	0.82	7.14421e-42	muscle 6	Alpha-actinin-2
Smp_078690	7.24571e-46	1.1183	0.958	0.905	7.35874e-42	muscle 6	calponin
Smp_144590	1.66489e-45	1.12316	0.934	0.846	1.69086e-41	muscle 6	Hypothetical protein
Smp_151600	1.9933e-45	1.45783	0.898	0.781	2.0244e-41	muscle 6	neuronal calcium sensor 2
Smp_171740	1.78329e-44	0.947954	0.88	0.781	1.81111e-40	muscle 6	multidrug resistance associated protein 1
Smp_084090	1.80574e-44	0.906417	0.868	0.765	1.83391e-40	muscle 6	Junctophilin-3
Smp_345440	6.48018e-44	0.98408	0.886	0.743	6.58127e-40	muscle 6	Hemicentin-1
Smp_315810	1.43404e-43	0.942973	0.97	0.917	1.45641e-39	muscle 6	Microtubule-actin cross-linking factor 1, isoforms 1/2/3/5
Smp_312910	1.6941e-43	0.855916	0.85	0.755	1.72053e-39	muscle 6	Hypothetical protein
Smp_213900	3.58667e-43	1.23418	0.886	0.866	3.64262e-39	muscle 6	Collagen alpha-1(IV) chain
Smp_049270	8.38061e-43	1.18454	0.976	0.85	8.51135e-39	muscle 6	Major egg antigen
Smp_070380	8.9099e-43	0.900682	0.976	0.882	9.04889e-39	muscle 6	Autoinducer 1 sensor kinase/phosphatase LuxN
Smp_045300	9.38476e-43	1.16251	0.898	0.791	9.53116e-39	muscle 6	PDZ and LIM domain protein 2
Smp_081470	1.3117e-42	1.0978	0.922	0.769	1.33217e-38	muscle 6	Putative chloroquine resistance transporter
Smp_020270	1.57747e-42	0.971826	0.874	0.789	1.60208e-38	muscle 6	Muscle calcium channel subunit alpha-1
Smp_072140	1.82217e-42	0.92695	1	0.963	1.8506e-38	muscle 6	Rho2 GTPase
Smp_167450	1.98351e-42	0.970861	0.868	0.653	2.01445e-38	muscle 6	Acid-sensing ion channel 4
Smp_068280	2.20312e-42	1.18974	0.91	0.804	2.23749e-38	muscle 6	Prolyl 4-hydroxylase subunit alpha-2
Smp_344460	2.52688e-42	1.12467	0.91	0.833	2.5663e-38	muscle 6	Schwann cell myelin protein
Smp_204020	5.06603e-42	0.800206	0.814	0.628	5.14506e-38	muscle 6	Cholecystokinin receptor type A
Smp_130950	5.42084e-42	1.0101	0.976	0.869	5.5054e-38	muscle 6	Hypothetical protein
Smp_131050	5.52335e-42	1.48307	0.88	0.754	5.60951e-38	muscle 6	cAMP-dependent protein kinase type II regulatory subunit
Smp_307260	8.4391e-42	1.00293	0.856	0.701	8.57075e-38	muscle 6	cAMP-dependent protein kinase catalytic subunit alpha
Smp_143840	2.20031e-41	1.14557	0.988	0.936	2.23464e-37	muscle 6	Glycogen phosphorylase, liver form
Smp_163570	5.01148e-41	0.870374	0.85	0.794	5.08966e-37	muscle 6	Ryanodine receptor
Smp_135040	6.81724e-41	0.910638	0.862	0.738	6.92359e-37	muscle 6	Gamma-aminobutyric acid receptor subunit gamma-2
Smp_247410	9.40504e-41	0.879306	0.856	0.815	9.55176e-37	muscle 6	Hypothetical protein
Smp_194090	1.10851e-40	1.01881	0.976	0.787	1.1258e-36	muscle 6	Chymotrypsin B
Smp_340630	1.36526e-40	1.20985	0.988	0.932	1.38656e-36	muscle 6	endoplasmin
Smp_122980	1.6052e-40	0.754472	0.826	0.728	1.63024e-36	muscle 6	Kelch-like protein 5
Smp_344870	1.69016e-40	0.861859	0.892	0.821	1.71653e-36	muscle 6	Hypothetical protein
Smp_196090	5.26646e-40	0.765822	0.904	0.803	5.34862e-36	muscle 6	Kinase D-interacting substrate of 220 kDa
Smp_149580	1.12377e-39	1.03966	0.802	0.587	1.1413e-35	muscle 6	FMRFamide receptor
Smp_336620	3.15212e-39	0.724076	0.868	0.809	3.2013e-35	muscle 6	Gamma-aminobutyric acid receptor subunit gamma-3
Smp_131940	3.37852e-39	0.847482	0.868	0.862	3.43123e-35	muscle 6	Protein patched
Smp_175980	1.02644e-38	1.10312	0.898	0.827	1.04245e-34	muscle 6	Sodium/hydrogen exchanger 9B2
Smp_167470	1.67931e-38	0.513945	0.784	0.628	1.70551e-34	muscle 6	Protocadherin gamma-A6
Smp_169360	2.08229e-38	0.759019	0.898	0.756	2.11477e-34	muscle 6	Kinesin-like protein KIF26A
Smp_039300	2.27721e-38	1.01647	0.844	0.727	2.31273e-34	muscle 6	Tripartite motif-containing protein 2
Smp_051810	3.91293e-38	0.787895	0.952	0.717	3.97397e-34	muscle 6	Elongation of very long chain fatty acids protein 4
Smp_302360	5.66072e-38	0.702344	0.874	0.81	5.74903e-34	muscle 6	Supervillin
Smp_205760	5.70322e-38	0.886971	1	0.929	5.79219e-34	muscle 6	Guanine nucleotide-binding protein subunit gamma
Smp_196810	5.86528e-38	1.03154	0.916	0.807	5.95678e-34	muscle 6	Dihydropyrimidinase-related protein 5
Smp_012440	5.91668e-38	0.977567	0.982	0.926	6.00898e-34	muscle 6	Solute carrier family 2, facilitated glucose transporter member 1
Smp_049740	1.1002e-37	0.79496	0.832	0.796	1.11737e-33	muscle 6	Hypothetical protein
Smp_305740	1.7385e-37	0.967143	0.916	0.737	1.76562e-33	muscle 6	Neuronal acetylcholine receptor subunit alpha-4
Smp_161790	2.14774e-37	0.622141	0.88	0.882	2.18125e-33	muscle 6	30S ribosomal protein S8e
Smp_154500	3.81503e-37	1.06428	0.88	0.675	3.87455e-33	muscle 6	Glutamate-rich protein 2
Smp_000100	3.85011e-37	0.804718	0.922	0.876	3.91017e-33	muscle 6	Filamin-A
Smp_142270	3.87017e-37	0.872128	0.868	0.797	3.93054e-33	muscle 6	Transcription factor 12 (Fragment)
Smp_068990	5.91768e-37	0.629316	0.904	0.865	6.00999e-33	muscle 6	SNF-related serine/threonine-protein kinase
Smp_244370	7.35508e-37	1.1405	0.868	0.804	7.46982e-33	muscle 6	Discoidin domain-containing receptor 2
Smp_001000	7.39402e-37	1.11225	0.916	0.7	7.50936e-33	muscle 6	Universal stress protein MSMEG_3950/MSMEI_3859
Smp_333520	9.21068e-37	0.750262	0.826	0.755	9.35437e-33	muscle 6	Cadherin-related tumor suppressor
Smp_091460	9.54332e-37	0.858855	0.994	0.821	9.6922e-33	muscle 6	Glutamine synthetase
Smp_163500	1.89678e-36	0.950629	0.85	0.729	1.92637e-32	muscle 6	Hypothetical protein
Smp_177020	2.027e-36	0.720318	0.826	0.74	2.05862e-32	muscle 6	Inactive phospholipase C-like protein 2
Smp_150030	2.24504e-36	1.21129	0.862	0.731	2.28006e-32	muscle 6	Hypothetical protein
Smp_334480	4.70952e-36	1.09458	0.82	0.567	4.78299e-32	muscle 6	SAM and SH3 domain-containing protein 1
Smp_343740	5.21621e-36	0.517995	0.91	0.893	5.29758e-32	muscle 6	Collagen alpha-2(I) chain
Smp_181490	6.44172e-36	0.738003	0.856	0.77	6.54221e-32	muscle 6	Death-associated protein kinase 2
Smp_328540	7.68121e-36	0.662079	0.814	0.75	7.80104e-32	muscle 6	Protocadherin gamma-A6
Smp_176410	7.89179e-36	0.822501	0.826	0.783	8.01491e-32	muscle 6	F-box/LRR-repeat protein 20
Smp_205270	1.03034e-35	1.11063	0.814	0.569	1.04641e-31	muscle 6	E3 ubiquitin-protein ligase RNF6
Smp_043030	2.66079e-35	0.684818	0.946	0.907	2.7023e-31	muscle 6	hexokinase
Smp_141810	3.20145e-35	0.612143	0.826	0.714	3.25139e-31	muscle 6	Hypothetical protein
Smp_346610	3.33737e-35	0.581934	0.814	0.766	3.38944e-31	muscle 6	low density lipoprotein-receptor related protein
Smp_137840	4.79136e-35	0.839109	0.898	0.78	4.8661e-31	muscle 6	Coiled-coil domain-containing protein 89
Smp_139980	7.51202e-35	0.820973	0.802	0.734	7.62921e-31	muscle 6	Hypothetical protein
Smp_344480	7.69179e-35	0.689488	0.79	0.672	7.81179e-31	muscle 6	Cyclic nucleotide-gated channel rod photoreceptor subunit alpha
Smp_300920	1.5099e-34	0.705249	0.862	0.84	1.53345e-30	muscle 6	Serine/threonine-protein kinase Doa
Smp_038950	2.49177e-34	0.634185	0.988	0.97	2.53064e-30	muscle 6	L-lactate dehydrogenase B-A chain
Smp_176080	3.05916e-34	0.63583	0.988	0.954	3.10688e-30	muscle 6	Cell division cycle protein 123
Smp_145210	3.07939e-34	0.739412	0.892	0.779	3.12742e-30	muscle 6	Protocadherin-1
Smp_022890	3.41546e-34	0.668722	0.826	0.738	3.46874e-30	muscle 6	Hypothetical protein
Smp_341140	5.29553e-34	0.616763	0.802	0.776	5.37814e-30	muscle 6	Hypothetical protein
Smp_346770	7.13942e-34	0.570442	0.838	0.759	7.25079e-30	muscle 6	Hypothetical protein
Smp_033040	8.59031e-34	0.932866	0.91	0.799	8.72431e-30	muscle 6	L-lactate dehydrogenase A chain
Smp_127740	8.6331e-34	0.84594	0.892	0.832	8.76777e-30	muscle 6	Probable fructose-2,6-bisphosphatase C732.02c
Smp_314740	1.00494e-33	0.578682	0.844	0.836	1.02062e-29	muscle 6	Hypothetical protein
Smp_343310	1.05447e-33	0.598981	0.85	0.795	1.07092e-29	muscle 6	Tensin-1
Smp_244310	1.20335e-33	0.622552	0.82	0.749	1.22213e-29	muscle 6	Otopetrin-1
Smp_131690	1.69992e-33	0.530126	0.796	0.655	1.72644e-29	muscle 6	Peripheral plasma membrane protein CASK
Smp_148110	2.1577e-33	1.01112	0.862	0.719	2.19136e-29	muscle 6	Transcription factor SOX-10
Smp_142700	2.71225e-33	0.690259	0.826	0.722	2.75456e-29	muscle 6	Neuronal acetylcholine receptor subunit alpha-2
Smp_011700	3.49617e-33	0.508561	0.772	0.683	3.55071e-29	muscle 6	Tyrosine-protein kinase transforming protein ros
Smp_310520	3.82329e-33	0.606347	0.82	0.786	3.88294e-29	muscle 6	Hypothetical protein
Smp_074150	5.26723e-33	0.801954	0.994	0.878	5.3494e-29	muscle 6	annexin
Smp_315800	5.56434e-33	0.504333	0.856	0.837	5.65114e-29	muscle 6	Hypothetical protein
Smp_047460	5.75637e-33	0.541213	0.82	0.737	5.84617e-29	muscle 6	Protein SpAN
Smp_127810	6.93158e-33	0.873093	0.958	0.914	7.03971e-29	muscle 6	Cell adhesion molecule-related/down-regulated by oncogenes
Smp_301800	7.49263e-33	0.672966	0.802	0.591	7.60952e-29	muscle 6	Protocadherin-11 X-linked
Smp_121580	2.45181e-32	0.893083	0.934	0.8	2.49006e-28	muscle 6	Piwi-like protein 2
Smp_105220	2.72172e-32	0.992614	1	0.893	2.76418e-28	muscle 6	Lymphocyte antigen 6D
Smp_012380	2.75468e-32	0.891213	0.844	0.781	2.79766e-28	muscle 6	Voltage-gated potassium channel subunit beta-3
Smp_248010	3.28001e-32	0.991345	0.904	0.64	3.33117e-28	muscle 6	LIM domain-containing protein jub
Smp_096760	5.87066e-32	0.848106	0.994	0.919	5.96224e-28	muscle 6	Probable phosphoglycerate mutase
Smp_043670	8.30923e-32	0.888946	0.946	0.834	8.43886e-28	muscle 6	ATP-dependent 6-phosphofructokinase
Smp_063070	9.74295e-32	1.05046	0.892	0.723	9.89494e-28	muscle 6	Ras-related protein Rab-10
Smp_008660	1.19831e-31	0.836048	0.994	0.901	1.217e-27	muscle 6	Severin
Smp_133600	1.49434e-31	0.829845	0.97	0.886	1.51766e-27	muscle 6	UTP--glucose-1-phosphate uridylyltransferase
Smp_024820	1.6642e-31	1.03013	0.976	0.88	1.69016e-27	muscle 6	CD9 antigen
Smp_328110	2.9492e-31	0.925029	0.994	0.922	2.99521e-27	muscle 6	Thiamine transporter 2
Smp_149740	4.66455e-31	0.957976	0.874	0.759	4.73732e-27	muscle 6	Beta-amyloid-like protein
Smp_128110	8.9252e-31	0.684118	0.796	0.683	9.06443e-27	muscle 6	Aquaporin-1
Smp_086830	1.44401e-30	0.810504	0.922	0.735	1.46654e-26	muscle 6	Mechanosensory protein 2
Smp_302410	1.61961e-30	0.546577	0.772	0.739	1.64487e-26	muscle 6	Hypothetical protein
Smp_194770	1.6293e-30	1.09917	0.88	0.743	1.65472e-26	muscle 6	Taurocyamine kinase
Smp_266920	2.26328e-30	0.667575	0.79	0.788	2.29858e-26	muscle 6	Junctophilin-2
Smp_126420	2.76254e-30	0.535474	0.778	0.737	2.80563e-26	muscle 6	Protocadherin gamma-A11
Smp_344390	3.50179e-30	1.02612	0.832	0.724	3.55642e-26	muscle 6	Mannan endo-1,4-beta-mannosidase 2
Smp_159450	7.29507e-30	0.554752	0.766	0.614	7.40887e-26	muscle 6	Anosmin-1
Smp_302370	1.08422e-29	0.628202	0.808	0.782	1.10113e-25	muscle 6	Hypothetical protein
Smp_123290	1.27855e-29	0.795665	0.952	0.903	1.29849e-25	muscle 6	cGMP-dependent protein kinase 1
Smp_142050	1.28345e-29	0.833727	0.856	0.699	1.30347e-25	muscle 6	Mitogen-activated protein kinase 3
Smp_160590	1.59932e-29	0.685941	0.802	0.745	1.62427e-25	muscle 6	Hypothetical protein
Smp_135500	1.83563e-29	0.56499	0.808	0.701	1.86427e-25	muscle 6	cGMP-dependent 3',5'-cyclic phosphodiesterase
Smp_152090	2.0634e-29	0.600684	0.808	0.772	2.09558e-25	muscle 6	Hypothetical protein
Smp_013040	2.17365e-29	0.702378	0.988	0.9	2.20756e-25	muscle 6	cathepsin d (lysosomal aspartyl protease)
Smp_203950	3.34515e-29	0.753899	0.862	0.724	3.39734e-25	muscle 6	Retinol dehydrogenase 11
Smp_159090	4.58784e-29	0.643338	0.772	0.698	4.65941e-25	muscle 6	Uncharacterized protein MJ0678
Smp_336870	4.6915e-29	0.705491	0.82	0.764	4.76469e-25	muscle 6	Discoidin domain-containing receptor 2
Smp_247740	5.77974e-29	0.757473	0.88	0.729	5.86991e-25	muscle 6	Drebrin-like protein
Smp_150740	9.38128e-29	0.715083	0.874	0.861	9.52763e-25	muscle 6	Hypothetical protein
Smp_155360	1.10507e-28	1.05444	0.946	0.806	1.12231e-24	muscle 6	DNA-binding protein inhibitor ID-2-A
Smp_074590	1.19484e-28	0.764656	0.988	0.798	1.21348e-24	muscle 6	Valine--tRNA ligase
Smp_161680	1.24474e-28	0.589107	0.856	0.744	1.26416e-24	muscle 6	Probable phosphorylase b kinase regulatory subunit beta
Smp_166790	1.28e-28	0.632525	0.97	0.858	1.29997e-24	muscle 6	Zinc transporter ZIP13
Smp_083240	1.74125e-28	0.706988	0.91	0.73	1.76841e-24	muscle 6	Fluoroacetate dehalogenase
Smp_065610	1.83266e-28	0.591746	0.982	0.955	1.86125e-24	muscle 6	Pyruvate kinase PKM
Smp_070640	1.85235e-28	0.711003	0.916	0.863	1.88125e-24	muscle 6	Protein unc-112
Smp_006060	2.14161e-28	0.797567	0.934	0.779	2.17502e-24	muscle 6	Crossover junction endodeoxyribonuclease RuvC
Smp_079840	2.31555e-28	0.939889	0.904	0.724	2.35168e-24	muscle 6	Uroporphyrinogen-III synthase
Smp_043110	2.77682e-28	0.828209	0.934	0.787	2.82014e-24	muscle 6	Phosphoenolpyruvate carboxylase
Smp_153440	4.01155e-28	0.515786	0.82	0.799	4.07413e-24	muscle 6	Neuropilin and tolloid-like protein 2
Smp_169730	4.15165e-28	0.94038	0.964	0.717	4.21641e-24	muscle 6	Fascin
Smp_334600	4.1769e-28	0.531871	0.814	0.812	4.24206e-24	muscle 6	cAMP-specific 3',5'-cyclic phosphodiesterase 4C (Fragment)
Smp_134140	5.54723e-28	0.807294	0.874	0.822	5.63376e-24	muscle 6	cAMP-specific 3',5'-cyclic phosphodiesterase 4D
Smp_141250	5.83596e-28	0.725417	0.737	0.677	5.927e-24	muscle 6	Delta-like protein D
Smp_121390	5.89048e-28	0.843484	0.796	0.781	5.98237e-24	muscle 6	Genome polyprotein
Smp_124240	1.08209e-27	0.73779	0.964	0.833	1.09897e-23	muscle 6	Sodium/potassium-transporting ATPase subunit beta-2
Smp_157950	1.15254e-27	0.775919	0.862	0.767	1.17052e-23	muscle 6	Glycogenin-1
Smp_031880	1.8161e-27	0.719689	0.988	0.91	1.84443e-23	muscle 6	Basigin
Smp_344400	1.95225e-27	0.559467	0.82	0.793	1.9827e-23	muscle 6	Potassium voltage-gated channel subfamily H member 8
Smp_340270	6.10194e-27	0.722498	0.766	0.752	6.19713e-23	muscle 6	Hypothetical protein
Smp_315730	1.42383e-26	0.611146	0.85	0.842	1.44604e-22	muscle 6	Hillarin
Smp_171060	1.54716e-26	1.41776	0.743	0.577	1.5713e-22	muscle 6	Myosin heavy chain, cardiac muscle isoform (Fragment)
Smp_161450	2.17484e-26	0.665868	0.82	0.742	2.20876e-22	muscle 6	Small conductance calcium-activated potassium channel protein 2
Smp_130520	3.40813e-26	0.858767	0.904	0.833	3.46129e-22	muscle 6	Prominin-1
Smp_163760	3.5723e-26	0.795928	0.94	0.801	3.62803e-22	muscle 6	Hypothetical protein
Smp_037910	8.75695e-26	0.622331	0.976	0.912	8.89356e-22	muscle 6	Succinate dehydrogenase [ubiquinone] cytochrome b small subunit, mitochondrial
Smp_156230	1.22398e-25	0.686249	0.838	0.742	1.24307e-21	muscle 6	PC-esterase domain-containing protein 1A
Smp_343280	3.32013e-25	0.585591	0.916	0.848	3.37193e-21	muscle 6	Probable G-protein coupled receptor 158
Smp_003990	5.27648e-25	0.706284	0.964	0.875	5.35879e-21	muscle 6	triosephosphate isomerase
Smp_335980	6.0423e-25	0.781284	0.749	0.658	6.13656e-21	muscle 6	Regulator of G-protein signaling 5
Smp_307880	7.10029e-25	0.720282	0.886	0.814	7.21106e-21	muscle 6	Voltage-dependent calcium channel subunit alpha-2/delta-2
Smp_064430	8.62427e-25	0.650753	0.88	0.751	8.75881e-21	muscle 6	PTS system mannitol-specific EIICB component
Smp_340210	1.98714e-24	0.640109	0.94	0.84	2.01814e-20	muscle 6	60S ribosomal protein L6
Smp_150230	2.34769e-24	0.645432	0.862	0.745	2.38431e-20	muscle 6	Metal tolerance protein 4
Smp_332680	5.67883e-24	0.770476	0.88	0.753	5.76742e-20	muscle 6	Kelch-like protein 28
Smp_332270	8.19135e-24	0.505763	0.832	0.858	8.31914e-20	muscle 6	Partitioning defective 3 homolog
Smp_148460	1.0801e-23	0.536155	0.916	0.883	1.09695e-19	muscle 6	Neurofibromin
Smp_342110	1.34558e-23	0.684447	0.749	0.753	1.36657e-19	muscle 6	Ras-like protein family member 12
Smp_315780	1.48718e-23	0.638748	0.856	0.803	1.51038e-19	muscle 6	Probable GTP-binding protein EngB
Smp_166960	2.04477e-23	0.629973	0.856	0.836	2.07667e-19	muscle 6	Hypothetical protein
Smp_247230	3.02406e-23	0.825084	0.94	0.895	3.07124e-19	muscle 6	RNA-binding motif, single-stranded-interacting protein 3
Smp_128530	4.30206e-23	0.753564	0.844	0.808	4.36917e-19	muscle 6	Uncharacterized transporter YNL095C
Smp_089460	7.54912e-23	0.63542	0.976	0.92	7.66689e-19	muscle 6	Calpain-B
Smp_342470	1.13241e-22	0.703903	0.772	0.62	1.15008e-18	muscle 6	Deoxyribonuclease-1
Smp_121780	1.29034e-22	0.713727	0.808	0.831	1.31047e-18	muscle 6	Myosin light chain kinase, smooth muscle
Smp_006720	1.71786e-22	0.703843	0.934	0.85	1.74466e-18	muscle 6	Synaptobrevin
Smp_267090	1.75888e-22	0.643809	0.778	0.701	1.78632e-18	muscle 6	Spondin-1
Smp_245560	2.01152e-22	0.540655	0.868	0.839	2.04289e-18	muscle 6	Hypothetical protein
Smp_164380	2.29476e-22	0.586869	0.832	0.809	2.33056e-18	muscle 6	cAMP-dependent protein kinase catalytic subunit alpha
Smp_175580	3.75566e-22	0.861098	0.76	0.688	3.81424e-18	muscle 6	Hypothetical protein
Smp_315900	5.60774e-22	0.678902	0.952	0.924	5.69522e-18	muscle 6	Plasma membrane calcium-transporting ATPase 3
Smp_200190	6.69047e-22	0.583557	0.97	0.916	6.79484e-18	muscle 6	Dynein light chain 2, cytoplasmic
Smp_153700	7.17535e-22	0.529982	0.892	0.893	7.28729e-18	muscle 6	Glycogen-binding subunit 76A
Smp_176110	8.24547e-22	0.846164	0.79	0.721	8.3741e-18	muscle 6	Leucine-rich repeat-containing protein 14
Smp_332600	9.78436e-22	0.628624	0.862	0.852	9.93699e-18	muscle 6	Hypothetical protein
Smp_179740	1.13254e-21	0.580371	0.731	0.672	1.15021e-17	muscle 6	Transmembrane protein 8A
Smp_170550	1.1993e-21	0.651303	0.91	0.835	1.21801e-17	muscle 6	Granulins
Smp_133580	1.39384e-21	0.771444	0.808	0.699	1.41559e-17	muscle 6	Hypothetical protein
Smp_045610	1.70901e-21	0.760263	0.958	0.824	1.73567e-17	muscle 6	Rho GDP-dissociation inhibitor 1
Smp_139330	1.71532e-21	0.584255	0.844	0.78	1.74208e-17	muscle 6	nicotinic acetylcholine receptor non alpha
Smp_007450	2.26676e-21	0.6564	0.928	0.772	2.30212e-17	muscle 6	Thiosulfate sulfurtransferase/rhodanese-like domain-containing protein 3
Smp_343630	2.43816e-21	0.54285	0.898	0.739	2.4762e-17	muscle 6	Hemicentin-2
Smp_152180	4.08574e-21	0.584773	0.832	0.78	4.14947e-17	muscle 6	Protein yippee-like CG15309
Smp_149010	4.09856e-21	0.703929	0.766	0.643	4.1625e-17	muscle 6	Protocadherin-12
Smp_243900	9.98321e-21	0.637616	0.826	0.791	1.0139e-16	muscle 6	Innexin unc-9
Smp_057530	1.17352e-20	0.507709	0.844	0.835	1.19183e-16	muscle 6	Inactive dipeptidyl peptidase 10
Smp_062070	1.22745e-20	0.765865	0.934	0.837	1.2466e-16	muscle 6	Sulfide:quinone oxidoreductase, mitochondrial
Smp_140040	7.13693e-20	0.697164	0.856	0.809	7.24827e-16	muscle 6	Ca(2+)/calmodulin-responsive adenylate cyclase
Smp_011000	8.1784e-20	0.709799	0.832	0.695	8.30599e-16	muscle 6	lipase 1
Smp_167190	9.50777e-20	0.553485	0.731	0.727	9.65609e-16	muscle 6	Latent-transforming growth factor beta-binding protein 4
Smp_300310	9.69745e-20	0.586369	0.743	0.771	9.84873e-16	muscle 6	Soluble guanylate cyclase 88E
Smp_056440	1.11438e-19	0.623883	0.958	0.863	1.13177e-15	muscle 6	Superoxide dismutase [Mn], mitochondrial
Smp_131350	2.71411e-19	0.734207	0.719	0.692	2.75645e-15	muscle 6	P3 protein
Smp_018260	6.06708e-19	0.736025	0.832	0.697	6.16173e-15	muscle 6	Glycogen [starch] synthase
Smp_005880	6.18542e-19	0.769144	0.82	0.716	6.28191e-15	muscle 6	phosphoenolpyruvate carboxykinase
Smp_142650	9.40015e-19	0.707554	0.892	0.803	9.54679e-15	muscle 6	Neurabin-1
Smp_068170	2.14048e-18	0.719709	0.814	0.638	2.17387e-14	muscle 6	[Pyruvate dehydrogenase (acetyl-transferring)] kinase, mitochondrial
Smp_089700	2.18413e-18	0.625777	0.868	0.779	2.21821e-14	muscle 6	integrin beta 2
Smp_317130	2.70031e-18	0.621446	0.952	0.846	2.74244e-14	muscle 6	V-type proton ATPase subunit e 1
Smp_089640	3.67575e-18	0.579994	0.97	0.871	3.73309e-14	muscle 6	Succinate dehydrogenase [ubiquinone] iron-sulfur subunit, mitochondrial
Smp_094560	5.0631e-18	0.764541	0.629	0.396	5.14208e-14	muscle 6	Potassium voltage-gated channel protein Shal
Smp_045920	1.14751e-17	0.752641	0.88	0.78	1.16541e-13	muscle 6	CKLF-like MARVEL transmembrane domain-containing protein 7
Smp_147840	2.57242e-17	0.543268	0.904	0.871	2.61255e-13	muscle 6	Cytosolic purine 5'-nucleotidase
Smp_312920	5.00016e-17	0.635248	0.838	0.677	5.07817e-13	muscle 6	Extended synaptotagmin-2
Smp_004470	6.17696e-17	0.75981	0.976	0.914	6.27332e-13	muscle 6	thioredoxin peroxidase 3
Smp_334090	6.71168e-17	0.587804	0.922	0.888	6.81638e-13	muscle 6	Neuroblast differentiation-associated protein AHNAK
Smp_026510	6.85694e-17	0.716221	0.76	0.708	6.96391e-13	muscle 6	Dual specificity mitogen-activated protein kinase kinase 1 (Fragment)
Smp_123640	7.26326e-17	0.503626	0.844	0.797	7.37657e-13	muscle 6	G protein-coupled receptor kinase 5
Smp_213680	7.63953e-17	0.535568	0.844	0.737	7.75871e-13	muscle 6	Replication factor C subunit 1
Smp_202690	1.15557e-16	0.703856	0.886	0.786	1.17359e-12	muscle 6	Universal stress protein Slr1101
Smp_046130	1.98695e-16	0.643643	0.814	0.721	2.01794e-12	muscle 6	Kynureninase 2
Smp_073220	2.59563e-16	0.507627	0.778	0.66	2.63612e-12	muscle 6	Exostosin-3
Smp_016630	3.93741e-16	0.57786	0.958	0.856	3.99884e-12	muscle 6	Guanine nucleotide-binding protein G(o) subunit alpha
Smp_127830	5.72697e-16	0.656477	0.844	0.775	5.81631e-12	muscle 6	Probable actin-related protein 2/3 complex subunit 2
Smp_014660	7.20186e-16	0.642602	0.952	0.851	7.31421e-12	muscle 6	Ras-related protein Rab-10
Smp_334050	7.60838e-16	0.678963	0.695	0.723	7.72707e-12	muscle 6	Protocadherin-11 X-linked
Smp_344420	1.20201e-15	0.573026	0.82	0.834	1.22076e-11	muscle 6	Hypothetical protein
Smp_079270	2.19067e-15	0.624428	0.886	0.796	2.22484e-11	muscle 6	Muscle LIM protein 1
Smp_129020	5.55483e-15	0.569413	0.713	0.65	5.64148e-11	muscle 6	Innexin-19
Smp_068680	7.68367e-15	0.567616	0.772	0.777	7.80353e-11	muscle 6	Secreted frizzled-related protein 2
Smp_012350	1.39728e-14	0.587148	0.737	0.604	1.41908e-10	muscle 6	Golgi-associated plant pathogenesis-related protein 1
Smp_248070	7.70655e-14	0.521433	0.85	0.76	7.82677e-10	muscle 6	Dedicator of cytokinesis protein 6
Smp_037640	7.83397e-14	0.562435	0.868	0.768	7.95618e-10	muscle 6	tRNA 2'-phosphotransferase 1
Smp_133830	1.23926e-13	0.810464	0.701	0.706	1.25859e-09	muscle 6	Cytochrome P450 26A1
Smp_340220	2.57872e-13	0.503892	0.754	0.689	2.61894e-09	muscle 6	Ethanolamine kinase 1
Smp_044560	3.26433e-13	0.736675	0.904	0.716	3.31526e-09	muscle 6	Protein phosphatase 1A
Smp_333810	3.93876e-13	0.609198	0.94	0.764	4.0002e-09	muscle 6	6-phosphogluconate dehydrogenase, decarboxylating
Smp_156100	9.50085e-13	0.503547	0.826	0.772	9.64906e-09	muscle 6	Protein wntless homolog
Smp_042340	1.01902e-12	0.762061	0.683	0.771	1.03492e-08	muscle 6	Catenin delta-2
Smp_130410	1.41903e-12	0.632642	0.934	0.876	1.44116e-08	muscle 6	Cytoplasmic dynein 1 light intermediate chain 2
Smp_018550	2.13757e-12	0.565618	0.94	0.861	2.17091e-08	muscle 6	Serine--tRNA ligase
Smp_125640	2.31894e-12	0.528914	0.892	0.782	2.35512e-08	muscle 6	Syntaxin-7
Smp_007500	2.89975e-12	0.590868	0.922	0.778	2.94499e-08	muscle 6	Golgi phosphoprotein 3 homolog sauron
Smp_194840	1.28599e-11	0.566937	0.856	0.847	1.30605e-07	muscle 6	Epididymal secretory protein E1
Smp_144200	1.58808e-11	0.537036	0.844	0.803	1.61286e-07	muscle 6	Protein N-terminal glutamine amidohydrolase
Smp_038210	3.72664e-11	0.570643	0.814	0.711	3.78477e-07	muscle 6	Postacrosomal sheath WW domain-binding protein
Smp_042020	4.11693e-11	0.582017	0.778	0.745	4.18115e-07	muscle 6	Ectonucleoside triphosphate diphosphohydrolase 1
Smp_134470	4.9243e-11	0.799174	0.76	0.781	5.00112e-07	muscle 6	Calmodulin-beta (Fragment)
Smp_133310	6.21043e-11	0.505021	0.844	0.757	6.30731e-07	muscle 6	Myb-related protein B
Smp_046100	1.49648e-10	0.539969	0.958	0.891	1.51982e-06	muscle 6	NADH dehydrogenase [ubiquinone] 1 beta subcomplex subunit 4
Smp_001950	2.29714e-10	0.533319	0.898	0.865	2.33297e-06	muscle 6	CRISPR-associated endoribonuclease Cas2
Smp_068340	3.90904e-10	0.54063	0.94	0.855	3.97002e-06	muscle 6	Multifunctional 2-oxoglutarate metabolism enzyme
Smp_077090	6.56232e-10	0.52325	0.97	0.858	6.66469e-06	muscle 6	Iron-sulfur cluster assembly enzyme ISCU, mitochondrial
Smp_248030	1.29357e-09	0.572788	0.898	0.867	1.31375e-05	muscle 6	Probable serine incorporator
Smp_152060	1.39019e-09	0.634557	0.647	0.691	1.41188e-05	muscle 6	C2 domain-containing protein 2
Smp_158630	1.90396e-09	0.585446	0.79	0.718	1.93366e-05	muscle 6	Hypothetical protein
Smp_085530	3.15699e-09	0.554496	0.97	0.95	3.20624e-05	muscle 6	Synapse-associated protein 1
Smp_022400	6.6343e-09	0.576931	0.886	0.728	6.7378e-05	muscle 6	Glucose-6-phosphate isomerase
Smp_037960	9.09268e-09	0.680732	0.737	0.701	9.23452e-05	muscle 6	Neuronal acetylcholine receptor subunit beta-3
Smp_212780	2.07966e-08	0.649461	0.653	0.673	0.00021121	muscle 6	Tubulin polymerization-promoting protein (TPPP), putative
Smp_140390	3.00084e-08	0.570343	0.766	0.724	0.000304765	muscle 6	Histone-lysine N-methyltransferase SETD1
Smp_212750	3.08818e-08	0.821514	0.641	0.706	0.000313635	muscle 6	Hypothetical protein
Smp_152350	1.24847e-07	0.716111	0.719	0.795	0.00126794	muscle 6	Potassium voltage-gated channel subfamily H member 6
Smp_123440	1.72815e-07	0.522488	0.862	0.734	0.0017551	muscle 6	Putative oxidoreductase C1F5.03c
Smp_072990	1.96447e-07	0.599299	0.671	0.677	0.00199511	muscle 6	Transmembrane protein 185B
Smp_002510	2.3507e-07	0.529396	0.85	0.763	0.00238738	muscle 6	Pyruvate dehydrogenase E1 component subunit beta, mitochondrial
Smp_096410	6.82746e-07	0.929374	0.635	0.628	0.00693397	muscle 6	16 kDa calcium-binding protein
Smp_056060	9.91547e-07	0.569495	0.575	0.528	0.0100702	muscle 6	Sex peptide receptor
Smp_119110	8.129e-06	0.552444	0.599	0.68	0.0825582	muscle 6	Hypothetical protein
Smp_105020	1.31504e-52	2.92227	1	0.877	1.33556e-48	muscle 7	Titin
Smp_126480	4.75527e-52	2.80737	1	0.892	4.82945e-48	muscle 7	Calponin-3
Smp_078690	7.79475e-51	2.71492	1	0.905	7.91635e-47	muscle 7	calponin
Smp_307020	6.65772e-50	2.73785	1	0.991	6.76158e-46	muscle 7	Actin-2
Smp_126240	1.06411e-49	2.76703	1	0.879	1.08071e-45	muscle 7	Twitchin
Smp_087250	2.99658e-49	2.84315	0.989	0.927	3.04333e-45	muscle 7	Cysteine and glycine-rich protein 2
Smp_161510	1.41711e-48	1.814	1	0.833	1.43922e-44	muscle 7	Hypothetical protein
Smp_006860	1.61077e-47	2.23112	1	0.896	1.6359e-43	muscle 7	PDZ and LIM domain protein Zasp
Smp_166960	1.66253e-47	2.41039	0.979	0.836	1.68847e-43	muscle 7	Hypothetical protein
Smp_340130	3.38638e-47	2.12039	1	0.905	3.43921e-43	muscle 7	20 kDa calcium-binding protein
Smp_022340	3.73701e-47	2.14124	1	0.873	3.79531e-43	muscle 7	PDZ and LIM domain protein 3
Smp_086330	5.93911e-47	2.22293	0.989	0.901	6.03176e-43	muscle 7	Myophilin
Smp_031770	6.78157e-47	2.25032	1	0.939	6.88736e-43	muscle 7	Tropomyosin-2
Smp_125730	1.11195e-46	2.29381	0.989	0.878	1.1293e-42	muscle 7	Ribose-phosphate pyrophosphokinase 5
Smp_136710	1.2252e-46	2.25496	0.989	0.902	1.24431e-42	muscle 7	Calcium-transporting ATPase sarcoplasmic/endoplasmic reticulum type
Smp_196840	1.73236e-46	2.24475	0.989	0.909	1.75938e-42	muscle 7	Collagen alpha-2(I) chain
Smp_179810	8.44454e-46	1.97988	1	0.824	8.57628e-42	muscle 7	Troponin T
Smp_245820	1.06453e-45	1.88363	0.989	0.856	1.08113e-41	muscle 7	Titin
Smp_132670	1.65578e-45	2.07015	1	0.908	1.68161e-41	muscle 7	myosin regulatory light chain 2 smooth muscle
Smp_085540	1.69732e-45	2.25223	1	0.939	1.7238e-41	muscle 7	myosin heavy chain
Smp_012810	2.51353e-45	2.29487	0.989	0.865	2.55275e-41	muscle 7	Four and a half LIM domains protein 3
Smp_001100	4.44207e-45	1.9037	0.989	0.878	4.51136e-41	muscle 7	Fibrillin-3
Smp_035210	1.24946e-44	1.88966	1	0.852	1.26895e-40	muscle 7	Paramyosin
Smp_164590	1.70095e-44	1.68654	0.979	0.88	1.72749e-40	muscle 7	Collagen alpha-2(I) chain
Smp_018250	1.84051e-44	2.29558	0.989	0.925	1.86922e-40	muscle 7	Troponin I 4
Smp_161790	4.68591e-44	1.94749	0.979	0.882	4.75901e-40	muscle 7	30S ribosomal protein S8e
Smp_341900	4.98316e-44	1.98978	0.979	0.831	5.06089e-40	muscle 7	Sarcoplasmic calcium-binding protein
Smp_197370	1.22638e-43	2.11145	0.989	0.929	1.24551e-39	muscle 7	Collagen alpha-2(I) chain
Smp_135560	2.01113e-43	2.07653	0.989	0.906	2.0425e-39	muscle 7	Collagen alpha-2(I) chain
Smp_045220	2.38631e-43	2.21105	0.979	0.9	2.42354e-39	muscle 7	Myosin essential light chain, striated adductor muscle
Smp_345440	3.77146e-43	1.84915	0.947	0.743	3.8303e-39	muscle 7	Hemicentin-1
Smp_042160	5.66899e-43	1.3765	1	0.971	5.75742e-39	muscle 7	fructose-bisphosphate aldolase
Smp_021920	8.27818e-43	2.18241	0.979	0.869	8.40732e-39	muscle 7	paramyosin
Smp_130280	1.02678e-42	1.90228	0.979	0.883	1.04279e-38	muscle 7	Sushi, nidogen and EGF-like domain-containing protein 1
Smp_303000	1.68231e-42	1.33386	0.937	0.658	1.70856e-38	muscle 7	Protocadherin-9
Smp_176410	3.36881e-42	1.8096	0.947	0.782	3.42137e-38	muscle 7	F-box/LRR-repeat protein 20
Smp_011560	4.06551e-42	1.88387	0.979	0.89	4.12893e-38	muscle 7	Tetraspanin-11
Smp_147680	4.9754e-42	2.13665	0.989	0.916	5.05301e-38	muscle 7	Calumenin-B
Smp_139200	5.41395e-42	1.43717	0.947	0.82	5.49841e-38	muscle 7	nuclear receptor subfamily 4 group A member
Smp_340760	7.83382e-42	1.29347	0.989	0.985	7.95603e-38	muscle 7	Tropomyosin-1
Smp_343300	8.59478e-42	1.33593	0.968	0.637	8.72885e-38	muscle 7	Hypothetical protein
Smp_038440	1.16682e-41	1.65351	0.968	0.804	1.18503e-37	muscle 7	cGMP-dependent protein kinase, interacting domain, putative
Smp_344460	2.49321e-41	1.87742	0.968	0.833	2.53211e-37	muscle 7	Schwann cell myelin protein
Smp_142700	3.77308e-41	1.23094	0.947	0.722	3.83194e-37	muscle 7	Neuronal acetylcholine receptor subunit alpha-2
Smp_343740	4.51091e-41	1.70011	0.979	0.893	4.58128e-37	muscle 7	Collagen alpha-2(I) chain
Smp_343800	5.52524e-41	1.75783	0.895	0.404	5.61143e-37	muscle 7	homeobox protein engrailed-like SMOX-2
Smp_150140	7.53275e-41	1.66348	1	0.875	7.65026e-37	muscle 7	RNA-binding motif, single-stranded-interacting protein 3
Smp_247410	7.55432e-41	1.82637	0.937	0.815	7.67217e-37	muscle 7	Hypothetical protein
Smp_332550	1.03349e-40	1.0588	0.916	0.671	1.04961e-36	muscle 7	Protein Wnt-4
Smp_301660	1.39122e-39	1.5036	0.937	0.751	1.41292e-35	muscle 7	Hypothetical protein
Smp_334450	1.63576e-39	1.53129	0.926	0.781	1.66128e-35	muscle 7	Protein lev-9
Smp_123830	2.21651e-39	1.81849	0.958	0.903	2.25108e-35	muscle 7	Collagen alpha-1(XXIV) chain
Smp_345500	4.54447e-39	1.82166	0.979	0.89	4.61537e-35	muscle 7	Protein unc-45 homolog B
Smp_049270	4.78725e-39	1.64288	0.968	0.85	4.86193e-35	muscle 7	Major egg antigen
Smp_336620	6.42485e-39	1.61333	0.937	0.809	6.52508e-35	muscle 7	Gamma-aminobutyric acid receptor subunit gamma-3
Smp_171780	9.96542e-39	2.01082	0.947	0.874	1.01209e-34	muscle 7	SPARC
Smp_133580	1.81348e-38	1.29934	0.968	0.699	1.84177e-34	muscle 7	Hypothetical protein
Smp_347460	3.07892e-38	1.61742	0.947	0.842	3.12696e-34	muscle 7	Myosin-9
Smp_125480	3.56552e-38	1.41654	0.926	0.759	3.62114e-34	muscle 7	Synaptopodin 2-like protein
Smp_120700	4.2547e-38	1.09969	0.989	0.971	4.32107e-34	muscle 7	Cofilin
Smp_070380	8.33937e-38	1.47002	0.979	0.883	8.46946e-34	muscle 7	Autoinducer 1 sensor kinase/phosphatase LuxN
Smp_052230	1.06697e-37	1.79974	0.905	0.788	1.08361e-33	muscle 7	Papilin
Smp_242240	1.36467e-37	1.89727	0.958	0.863	1.38596e-33	muscle 7	Insulin-like growth factor-binding protein-related protein 1
Smp_167650	1.84027e-37	1.28709	0.947	0.812	1.86897e-33	muscle 7	Rho guanine nucleotide exchange factor 17
Smp_344820	2.12672e-37	1.62032	0.937	0.811	2.1599e-33	muscle 7	Muscle M-line assembly protein unc-89
Smp_196110	4.45946e-37	1.31997	0.947	0.797	4.52903e-33	muscle 7	Ferric-chelate reductase 1
Smp_024820	3.48857e-36	1.38119	0.968	0.88	3.54299e-32	muscle 7	CD9 antigen
Smp_000100	5.22371e-36	1.54122	0.947	0.876	5.3052e-32	muscle 7	Filamin-A
Smp_065210	6.04828e-36	1.55716	0.937	0.796	6.14264e-32	muscle 7	Hypothetical protein
Smp_175390	7.37154e-36	1.57826	0.926	0.825	7.48654e-32	muscle 7	Hypothetical protein
Smp_340870	8.69655e-36	1.47827	0.937	0.811	8.83222e-32	muscle 7	Non-symbiotic hemoglobin 1
Smp_156150	1.84267e-35	1.19251	0.989	0.803	1.87141e-31	muscle 7	Small conductance calcium-activated potassium channel protein
Smp_314740	6.77172e-35	1.00796	0.926	0.836	6.87735e-31	muscle 7	Hypothetical protein
Smp_170340	1.28378e-34	1.78905	0.926	0.879	1.3038e-30	muscle 7	Collagen alpha-1(IV) chain
Smp_038950	1.48907e-34	0.859431	0.989	0.97	1.5123e-30	muscle 7	L-lactate dehydrogenase B-A chain
Smp_304000	1.87447e-34	1.43911	0.947	0.849	1.90372e-30	muscle 7	Stress response protein NST1
Smp_126140	1.18724e-33	1.12969	0.874	0.664	1.20576e-29	muscle 7	Integrin alpha-5
Smp_344420	1.65024e-33	1.33646	0.947	0.834	1.67598e-29	muscle 7	Hypothetical protein
Smp_307010	2.31169e-33	1.48616	0.937	0.773	2.34775e-29	muscle 7	Actin-2
Smp_157670	3.18906e-33	1.35551	0.926	0.779	3.23881e-29	muscle 7	Hypothetical protein
Smp_302040	7.1365e-33	1.19743	0.979	0.866	7.24783e-29	muscle 7	Speract receptor
Smp_058470	1.51537e-32	1.10187	0.895	0.666	1.53901e-28	muscle 7	Innexin unc-9
Smp_145540	1.52473e-32	1.2059	0.968	0.771	1.54851e-28	muscle 7	Probable muscarinic acetylcholine receptor gar-2
Smp_031880	1.61193e-32	1.05788	0.989	0.91	1.63708e-28	muscle 7	Basigin
Smp_065610	2.26437e-32	0.814483	1	0.955	2.2997e-28	muscle 7	Pyruvate kinase PKM
Smp_048560	2.48765e-32	1.32942	0.947	0.892	2.52646e-28	muscle 7	Testin
Smp_049740	4.16198e-32	1.19385	0.895	0.796	4.2269e-28	muscle 7	Hypothetical protein
Smp_246970	5.13341e-32	1.31247	0.905	0.766	5.2135e-28	muscle 7	Pleckstrin homology domain-containing family G member 7
Smp_134960	6.25954e-32	1.2017	0.905	0.791	6.35719e-28	muscle 7	Neuropeptide CCHamide-1 receptor
Smp_072140	1.35586e-31	1.06051	0.979	0.963	1.37701e-27	muscle 7	Rho2 GTPase
Smp_332310	2.47344e-31	0.897483	0.884	0.766	2.51202e-27	muscle 7	Regulator of G-protein signaling 3
Smp_092020	3.18324e-31	1.3104	0.989	0.879	3.2329e-27	muscle 7	Hypothetical protein
Smp_056970	3.52841e-31	0.690213	1	0.999	3.58346e-27	muscle 7	glyceraldehyde 3 phosphate dehydrogenase
Smp_060080	4.29119e-31	0.896769	0.905	0.876	4.35813e-27	muscle 7	CDC42 small effector protein 2
Smp_096410	5.06577e-31	1.09315	0.884	0.627	5.1448e-27	muscle 7	16 kDa calcium-binding protein
Smp_042300	6.50453e-31	1.06977	0.979	0.852	6.606e-27	muscle 7	Transcriptional activator protein Pur-alpha
Smp_245990	7.69648e-31	0.891288	0.884	0.655	7.81654e-27	muscle 7	Innexin unc-9
Smp_003280	8.63761e-31	1.68491	0.863	0.685	8.77236e-27	muscle 7	LIM/homeobox protein Lhx9
Smp_342760	1.14634e-30	1.02872	0.916	0.772	1.16422e-26	muscle 7	Ephrin-4
Smp_134140	1.48304e-30	1.34905	0.947	0.821	1.50618e-26	muscle 7	cAMP-specific 3',5'-cyclic phosphodiesterase 4D
Smp_076400	3.41332e-30	1.51489	0.884	0.742	3.46657e-26	muscle 7	Universal stress protein MJ0577
Smp_245610	4.19222e-30	1.40889	0.842	0.699	4.25761e-26	muscle 7	Hypothetical protein
Smp_302990	4.20484e-30	1.43371	0.874	0.558	4.27044e-26	muscle 7	Protocadherin gamma-B4
Smp_161360	4.80725e-30	1.17526	0.895	0.737	4.88225e-26	muscle 7	Syndecan
Smp_347550	4.86843e-30	1.75315	0.863	0.801	4.94437e-26	muscle 7	FRAS1-related extracellular matrix protein 1
Smp_142880	4.91706e-30	1.22739	0.905	0.827	4.99377e-26	muscle 7	Rho GTPase-activating protein 45
Smp_069240	5.81598e-30	1.09394	0.895	0.767	5.9067e-26	muscle 7	Potassium voltage-gated channel protein Shaker
Smp_140860	7.13742e-30	1.11992	0.947	0.866	7.24876e-26	muscle 7	Innexin unc-9
Smp_213910	7.67033e-30	1.32196	0.895	0.861	7.78998e-26	muscle 7	Collagen alpha-1(IV) chain
Smp_129020	1.32863e-29	1.45262	0.863	0.65	1.34935e-25	muscle 7	Innexin-19
Smp_194090	2.21175e-29	1.34883	0.926	0.787	2.24626e-25	muscle 7	Chymotrypsin B
Smp_079840	2.28924e-29	1.18957	0.958	0.724	2.32496e-25	muscle 7	Uroporphyrinogen-III synthase
Smp_153640	2.43449e-29	1.1429	0.937	0.709	2.47247e-25	muscle 7	High affinity cAMP-specific 3',5'-cyclic phosphodiesterase 7A
Smp_156910	3.61576e-29	1.07895	0.937	0.883	3.67217e-25	muscle 7	Mediator of RNA polymerase II transcription subunit 10
Smp_033040	3.62306e-29	1.19805	0.916	0.799	3.67958e-25	muscle 7	L-lactate dehydrogenase A chain
Smp_343700	4.07723e-29	0.915454	0.926	0.874	4.14083e-25	muscle 7	Tensin-3
Smp_340630	7.8207e-29	1.03199	1	0.932	7.9427e-25	muscle 7	endoplasmin
Smp_039300	9.67858e-29	1.18479	0.884	0.727	9.82956e-25	muscle 7	Tripartite motif-containing protein 2
Smp_034840	3.38063e-28	0.605196	1	0.998	3.43337e-24	muscle 7	14-3-3 protein epsilon
Smp_142790	4.14933e-28	0.948944	0.874	0.801	4.21406e-24	muscle 7	Guanine nucleotide-binding protein alpha-7 subunit
Smp_007270	4.4865e-28	1.01856	0.863	0.818	4.55649e-24	muscle 7	Smoothelin-like protein 1
Smp_153700	4.52174e-28	1.27137	0.937	0.893	4.59228e-24	muscle 7	Glycogen-binding subunit 76A
Smp_043670	5.76158e-28	1.05112	0.958	0.834	5.85146e-24	muscle 7	ATP-dependent 6-phosphofructokinase
Smp_343950	6.04869e-28	1.43667	0.842	0.749	6.14305e-24	muscle 7	bone morphogenetic protein-like protein
Smp_081470	9.33107e-28	1.16683	0.905	0.769	9.47663e-24	muscle 7	Putative chloroquine resistance transporter
Smp_139330	9.97314e-28	1.15228	0.895	0.78	1.01287e-23	muscle 7	nicotinic acetylcholine receptor non alpha
Smp_244000	1.412e-27	0.802246	0.853	0.763	1.43403e-23	muscle 7	Regulator of G-protein signaling 8
Smp_008660	1.68883e-27	1.18275	0.989	0.901	1.71517e-23	muscle 7	Severin
Smp_328730	1.90535e-27	1.13511	0.853	0.805	1.93507e-23	muscle 7	U3 small nucleolar RNA-associated protein 10
Smp_138210	3.14363e-27	1.32943	0.884	0.763	3.19267e-23	muscle 7	Hypothetical protein
Smp_342470	3.49433e-27	1.27306	0.863	0.621	3.54885e-23	muscle 7	Deoxyribonuclease-1
Smp_151600	5.19219e-27	1.28345	0.863	0.781	5.27319e-23	muscle 7	neuronal calcium sensor 2
Smp_122980	5.28788e-27	1.03953	0.853	0.728	5.37037e-23	muscle 7	Kelch-like protein 5
Smp_247430	6.09454e-27	0.875461	0.874	0.762	6.18961e-23	muscle 7	cadherin domain containing protein
Smp_196090	7.62504e-27	1.04339	0.937	0.803	7.74399e-23	muscle 7	Kinase D-interacting substrate of 220 kDa
Smp_063070	8.15495e-27	0.991862	0.926	0.723	8.28217e-23	muscle 7	Ras-related protein Rab-10
Smp_063640	8.33635e-27	0.84099	0.989	0.896	8.46639e-23	muscle 7	Guanine nucleotide-binding protein subunit beta
Smp_149740	1.30551e-26	1.08826	0.895	0.759	1.32587e-22	muscle 7	Beta-amyloid-like protein
Smp_241470	1.32429e-26	1.00879	0.926	0.795	1.34495e-22	muscle 7	putative tolloid 1 protein
Smp_121390	1.5403e-26	1.30474	0.874	0.781	1.56433e-22	muscle 7	Genome polyprotein
Smp_310510	2.27512e-26	1.1414	0.937	0.737	2.31061e-22	muscle 7	Hypothetical protein
Smp_212750	2.39295e-26	0.968175	0.811	0.706	2.43028e-22	muscle 7	Hypothetical protein
Smp_043110	2.42255e-26	1.10954	0.947	0.787	2.46034e-22	muscle 7	Phosphoenolpyruvate carboxylase
Smp_012440	2.58678e-26	1.12783	0.968	0.926	2.62714e-22	muscle 7	Solute carrier family 2, facilitated glucose transporter member 1
Smp_074150	3.3749e-26	0.904108	0.989	0.878	3.42755e-22	muscle 7	annexin
Smp_150550	3.38649e-26	0.688961	0.842	0.691	3.43932e-22	muscle 7	Protein vein
Smp_124240	3.62946e-26	1.03041	0.968	0.833	3.68608e-22	muscle 7	Sodium/potassium-transporting ATPase subunit beta-2
Smp_344400	4.11339e-26	0.858347	0.874	0.793	4.17756e-22	muscle 7	Potassium voltage-gated channel subfamily H member 8
Smp_154600	4.12885e-26	1.38587	0.874	0.819	4.19326e-22	muscle 7	Acetylcholinesterase
Smp_145890	4.67029e-26	0.979834	0.905	0.789	4.74315e-22	muscle 7	ADAMTS-like protein 3
Smp_135470	5.14223e-26	0.604912	0.758	0.516	5.22245e-22	muscle 7	Carbonic anhydrase-related protein 10
Smp_162390	5.91162e-26	0.600696	0.821	0.681	6.00385e-22	muscle 7	Hypothetical protein
Smp_000320	9.69169e-26	0.910551	0.937	0.86	9.84288e-22	muscle 7	Uncharacterized protein ZK1073.1
Smp_143840	1.31037e-25	1.21775	0.979	0.936	1.33081e-21	muscle 7	Glycogen phosphorylase, liver form
Smp_068510	1.89146e-25	1.06324	1	0.942	1.92096e-21	muscle 7	Neuronal calcium sensor 2
Smp_342190	2.47187e-25	0.969579	0.989	0.846	2.51043e-21	muscle 7	Transient receptor potential cation channel subfamily A member 1
Smp_016600	3.2391e-25	0.964833	0.947	0.857	3.28963e-21	muscle 7	Excitatory amino acid transporter
Smp_137980	3.32168e-25	0.658987	0.779	0.563	3.3735e-21	muscle 7	5-hydroxytryptamine receptor 2
Smp_135140	5.37418e-25	1.01708	0.916	0.708	5.45802e-21	muscle 7	high voltage-activated calcium channel beta subunit 1
Smp_012720	7.30216e-25	1.08759	0.937	0.768	7.41608e-21	muscle 7	Coronin-1B
Smp_159600	8.14414e-25	0.994988	0.863	0.824	8.27119e-21	muscle 7	Collagen alpha-1(IV) chain
Smp_068280	8.57676e-25	1.27779	0.863	0.804	8.71056e-21	muscle 7	Prolyl 4-hydroxylase subunit alpha-2
Smp_305490	9.8238e-25	1.01382	0.937	0.859	9.97705e-21	muscle 7	dystrophin,s A:C:F:G:H
Smp_242910	1.80904e-24	1.07417	0.832	0.658	1.83726e-20	muscle 7	Allatostatin-A receptor
Smp_043030	2.08641e-24	0.808858	0.947	0.908	2.11896e-20	muscle 7	hexokinase
Smp_139980	3.53783e-24	0.984533	0.832	0.734	3.59302e-20	muscle 7	Hypothetical protein
Smp_171020	4.13916e-24	0.769802	0.958	0.869	4.20373e-20	muscle 7	Calsyntenin-2
Smp_124740	4.54014e-24	0.827483	0.863	0.785	4.61097e-20	muscle 7	Transcription activator of gluconeogenesis ERT1
Smp_130950	8.55981e-24	0.77598	0.968	0.869	8.69334e-20	muscle 7	Hypothetical protein
Smp_131600	9.47689e-24	0.775501	0.821	0.79	9.62473e-20	muscle 7	Protocadherin Fat 4
Smp_039810	1.12159e-23	0.942465	0.947	0.904	1.13908e-19	muscle 7	Protein muscleblind
Smp_132390	1.67398e-23	0.93187	0.884	0.656	1.70009e-19	muscle 7	U4/U6 small nuclear ribonucleoprotein Prp31
Smp_079270	2.02408e-23	1.04753	0.916	0.796	2.05566e-19	muscle 7	Muscle LIM protein 1
Smp_015670	2.58641e-23	0.809774	0.8	0.705	2.62676e-19	muscle 7	Transcription factor 15
Smp_008490	3.42941e-23	0.65065	0.842	0.83	3.4829e-19	muscle 7	Glycogenin-1
Smp_343120	4.24406e-23	0.853018	0.958	0.874	4.31027e-19	muscle 7	Plasma membrane calcium-transporting ATPase 3
Smp_325510	4.55041e-23	0.764616	0.821	0.767	4.6214e-19	muscle 7	Innexin unc-7
Smp_170790	5.72456e-23	0.920171	0.768	0.662	5.81387e-19	muscle 7	Hypothetical protein
Smp_163570	6.33546e-23	0.850914	0.821	0.794	6.4343e-19	muscle 7	Ryanodine receptor
Smp_341310	6.5443e-23	0.991932	0.895	0.774	6.64639e-19	muscle 7	Glycine dehydrogenase (decarboxylating)
Smp_024120	6.7061e-23	0.586321	0.958	0.955	6.81071e-19	muscle 7	cytochrome b-c1 complex subunit 7
Smp_129230	9.80992e-23	0.659012	0.853	0.591	9.96295e-19	muscle 7	trypsin-like serine protease
Smp_132410	1.77891e-22	0.8463	0.842	0.742	1.80666e-18	muscle 7	neuropeptide receptor
Smp_176720	1.79279e-22	0.841925	0.789	0.621	1.82076e-18	muscle 7	Lipoma HMGIC fusion partner homolog
Smp_087690	1.89079e-22	0.8357	0.8	0.763	1.92028e-18	muscle 7	Metalloproteinase inhibitor 1
Smp_003990	2.14055e-22	0.748364	0.968	0.875	2.17394e-18	muscle 7	triosephosphate isomerase
Smp_324270	4.08881e-22	0.626326	0.821	0.626	4.1526e-18	muscle 7	Probable peptidoglycan glycosyltransferase FtsW
Smp_153440	5.35133e-22	0.803778	0.842	0.799	5.43481e-18	muscle 7	Neuropilin and tolloid-like protein 2
Smp_315830	6.24777e-22	0.674314	0.8	0.689	6.34524e-18	muscle 7	Muscarinic acetylcholine receptor M5
Smp_347610	8.02381e-22	1.31446	0.832	0.769	8.14898e-18	muscle 7	Procollagen-lysine,2-oxoglutarate 5-dioxygenase 1
Smp_053230	8.28685e-22	0.667368	0.989	0.956	8.41613e-18	muscle 7	NADH-cytochrome b5 reductase 1
Smp_018790	9.52551e-22	0.852352	0.937	0.77	9.67411e-18	muscle 7	PP2C-like domain-containing protein CG9801
Smp_133600	1.22125e-21	0.922315	0.926	0.886	1.2403e-17	muscle 7	UTP--glucose-1-phosphate uridylyltransferase
Smp_243700	1.23353e-21	0.548142	0.789	0.764	1.25278e-17	muscle 7	Dual specificity tyrosine-phosphorylation-regulated kinase 2
Smp_247480	1.40643e-21	0.551819	0.758	0.66	1.42837e-17	muscle 7	Protein dachsous
Smp_300150	1.48733e-21	0.693866	0.8	0.782	1.51053e-17	muscle 7	Glutamate receptor ionotropic, kainate 1
Smp_314750	1.70986e-21	0.680836	0.884	0.768	1.73653e-17	muscle 7	Neuron navigator 3
Smp_089460	1.96622e-21	0.837627	0.968	0.92	1.9969e-17	muscle 7	Calpain-B
Smp_020270	2.16316e-21	0.846194	0.821	0.789	2.1969e-17	muscle 7	Muscle calcium channel subunit alpha-1
Smp_071390	2.22521e-21	0.625074	0.937	0.79	2.25992e-17	muscle 7	adenylate kinase
Smp_300310	3.67059e-21	0.617972	0.811	0.77	3.72785e-17	muscle 7	Soluble guanylate cyclase 88E
Smp_154730	3.68279e-21	0.938627	0.874	0.719	3.74024e-17	muscle 7	RNA-binding protein Musashi homolog 2
Smp_343630	4.96135e-21	0.671949	0.905	0.739	5.03874e-17	muscle 7	Hemicentin-2
Smp_019350	6.8697e-21	0.776953	0.968	0.892	6.97687e-17	muscle 7	Ly-6/neurotoxin-like protein 1
Smp_300920	8.93588e-21	0.851631	0.853	0.84	9.07528e-17	muscle 7	Serine/threonine-protein kinase Doa
Smp_343280	9.54018e-21	0.58268	0.916	0.848	9.68901e-17	muscle 7	Probable G-protein coupled receptor 158
Smp_153170	1.04711e-20	0.821225	0.821	0.806	1.06344e-16	muscle 7	Calcium/calmodulin-dependent protein kinase type 1
Smp_314500	1.1048e-20	0.708049	0.811	0.811	1.12204e-16	muscle 7	A disintegrin and metalloproteinase with thrombospondin motifs 20
Smp_012380	1.28321e-20	0.829229	0.821	0.782	1.30323e-16	muscle 7	Voltage-gated potassium channel subunit beta-3
Smp_144590	1.57718e-20	0.890857	0.905	0.846	1.60178e-16	muscle 7	Hypothetical protein
Smp_076370	1.59309e-20	0.706365	0.968	0.877	1.61794e-16	muscle 7	Putative apoptosis inhibitor ORF99
Smp_345430	2.48416e-20	0.951278	0.842	0.647	2.52292e-16	muscle 7	Carboxyl-terminal PDZ ligand of neuronal nitric oxide synthase protein
Smp_018260	3.08816e-20	0.948459	0.853	0.697	3.13633e-16	muscle 7	Glycogen [starch] synthase
Smp_131050	3.37298e-20	0.805222	0.832	0.754	3.4256e-16	muscle 7	cAMP-dependent protein kinase type II regulatory subunit
Smp_166300	4.58066e-20	0.642991	0.832	0.74	4.65212e-16	muscle 7	Probable receptor-like protein kinase At1g30570
Smp_098550	6.58557e-20	0.660139	0.768	0.671	6.68831e-16	muscle 7	Transcription intermediary factor 1-beta
Smp_181490	7.83525e-20	0.744574	0.811	0.77	7.95748e-16	muscle 7	Death-associated protein kinase 2
Smp_340150	8.48465e-20	0.921358	0.853	0.813	8.61701e-16	muscle 7	Phospholipid-transporting ATPase tat-1
Smp_121780	9.13436e-20	0.8345	0.821	0.831	9.27686e-16	muscle 7	Myosin light chain kinase, smooth muscle
Smp_242500	9.45438e-20	0.611571	0.8	0.696	9.60186e-16	muscle 7	Coiled-coil domain-containing protein 102A
Smp_150230	1.06659e-19	0.626195	0.863	0.746	1.08323e-15	muscle 7	Metal tolerance protein 4
Smp_126080	1.32049e-19	0.519779	0.8	0.778	1.34109e-15	muscle 7	Arrestin red cell isoform 2
Smp_266920	1.3364e-19	0.664543	0.8	0.788	1.35724e-15	muscle 7	Junctophilin-2
Smp_121190	1.52666e-19	1.16143	0.768	0.715	1.55048e-15	muscle 7	Potassium voltage-gated channel protein Shab
Smp_153290	1.58158e-19	0.763937	0.832	0.831	1.60625e-15	muscle 7	Hypothetical protein
Smp_074590	1.58177e-19	0.909746	0.937	0.799	1.60645e-15	muscle 7	Valine--tRNA ligase
Smp_081900	2.72373e-19	0.806383	0.947	0.829	2.76622e-15	muscle 7	Long neurotoxin homolog NTL2
Smp_310170	2.79324e-19	0.571101	0.863	0.877	2.83681e-15	muscle 7	Basement membrane-specific heparan sulfate proteoglycan core protein
Smp_328110	2.91099e-19	0.743813	0.968	0.922	2.95641e-15	muscle 7	Thiamine transporter 2
Smp_346800	4.90811e-19	0.660538	0.779	0.789	4.98468e-15	muscle 7	FMRFamide-activated amiloride-sensitive sodium channel
Smp_323920	5.10951e-19	0.666232	0.8	0.757	5.18922e-15	muscle 7	Hypothetical protein
Smp_031680	5.38394e-19	0.534866	0.737	0.688	5.46793e-15	muscle 7	nicotinic acetylcholine receptor
Smp_073400	5.64516e-19	0.629046	0.989	0.896	5.73322e-15	muscle 7	Lysosome-associated membrane glycoprotein 1
Smp_098300	6.84331e-19	0.670028	0.842	0.707	6.95007e-15	muscle 7	Hypothetical protein
Smp_205760	7.5481e-19	0.688873	1	0.929	7.66585e-15	muscle 7	Guanine nucleotide-binding protein subunit gamma
Smp_306200	8.29867e-19	0.698292	0.821	0.79	8.42813e-15	muscle 7	Hypothetical protein
Smp_147140	1.04248e-18	0.586181	0.832	0.797	1.05874e-14	muscle 7	Transient receptor potential channel
Smp_034420	1.53439e-18	0.82152	0.968	0.854	1.55833e-14	muscle 7	Cystatin
Smp_070640	1.68852e-18	0.628009	0.916	0.863	1.71486e-14	muscle 7	Protein unc-112
Smp_152180	1.83409e-18	0.617895	0.811	0.78	1.86271e-14	muscle 7	Protein yippee-like CG15309
Smp_102960	5.55461e-18	0.614586	0.863	0.779	5.64126e-14	muscle 7	Protein sarah
Smp_157390	5.70473e-18	0.772205	0.726	0.51	5.79372e-14	muscle 7	Lipoma HMGIC fusion partner-like 2 protein
Smp_306120	5.95644e-18	0.708175	0.779	0.779	6.04936e-14	muscle 7	Titin
Smp_022400	7.1799e-18	0.716316	0.895	0.729	7.29191e-14	muscle 7	Glucose-6-phosphate isomerase
Smp_301730	7.61989e-18	0.796721	0.895	0.821	7.73876e-14	muscle 7	Short coiled-coil protein
Smp_138510	1.11243e-17	0.625911	0.832	0.781	1.12978e-13	muscle 7	Hypothetical protein
Smp_084090	1.19001e-17	0.868829	0.789	0.766	1.20858e-13	muscle 7	Junctophilin-3
Smp_139100	1.3205e-17	0.567048	0.947	0.882	1.3411e-13	muscle 7	Protein F37C4.5
Smp_028670	1.89668e-17	0.6372	0.884	0.74	1.92627e-13	muscle 7	Carbonic anhydrase 2
Smp_346790	2.06832e-17	0.532139	0.926	0.84	2.10058e-13	muscle 7	Hypothetical protein
Smp_076030	2.07014e-17	0.616396	0.842	0.754	2.10243e-13	muscle 7	Protein Tob1
Smp_194390	2.16273e-17	0.779625	0.789	0.74	2.19647e-13	muscle 7	Suppressor of cytokine signaling 7
Smp_006730	2.32673e-17	0.603246	0.821	0.736	2.36302e-13	muscle 7	DNA damage-regulated autophagy modulator protein 1
Smp_093220	2.50902e-17	0.685161	0.884	0.733	2.54816e-13	muscle 7	Ankyrin repeat domain-containing protein 13D
Smp_176310	4.00328e-17	0.536151	0.853	0.791	4.06573e-13	muscle 7	Neuronal acetylcholine receptor subunit alpha-2
Smp_128760	7.32746e-17	0.845728	0.811	0.788	7.44177e-13	muscle 7	Chitin synthase 3
Smp_213900	7.65169e-17	0.868995	0.789	0.866	7.77106e-13	muscle 7	Collagen alpha-1(IV) chain
Smp_169780	1.10171e-16	0.535257	0.779	0.661	1.1189e-12	muscle 7	Hypothetical protein
Smp_020080	2.23301e-16	0.57001	0.768	0.665	2.26785e-12	muscle 7	Guanine nucleotide-binding protein G(i) subunit alpha
Smp_148460	3.73131e-16	0.537623	0.905	0.883	3.78951e-12	muscle 7	Neurofibromin
Smp_020550	3.86772e-16	0.588653	0.8	0.855	3.92805e-12	muscle 7	Basement membrane-specific heparan sulfate proteoglycan core protein
Smp_305740	4.08874e-16	0.755668	0.842	0.738	4.15252e-12	muscle 7	Neuronal acetylcholine receptor subunit alpha-4
Smp_165440	6.93623e-16	0.528871	0.8	0.762	7.04444e-12	muscle 7	Netrin receptor UNC5A
Smp_346110	6.97334e-16	0.727488	0.768	0.743	7.08212e-12	muscle 7	Protein zntA
Smp_048380	7.1149e-16	0.734202	0.821	0.682	7.22589e-12	muscle 7	Nuclear egress protein 1
Smp_164380	8.78468e-16	0.688195	0.853	0.809	8.92172e-12	muscle 7	cAMP-dependent protein kinase catalytic subunit alpha
Smp_344800	9.18534e-16	0.698207	0.905	0.846	9.32863e-12	muscle 7	Extracellular matrix protein A
Smp_131640	1.00457e-15	0.54233	0.8	0.791	1.02024e-11	muscle 7	RNA-binding protein Musashi homolog 1
Smp_147000	1.5317e-15	0.59108	0.853	0.73	1.55559e-11	muscle 7	Syntenin-2
Smp_021340	1.72659e-15	0.581661	0.958	0.851	1.75352e-11	muscle 7	Max dimerization protein 3
Smp_168240	2.23288e-15	0.601186	0.768	0.754	2.26771e-11	muscle 7	Hypothetical protein
Smp_145350	2.31925e-15	0.512617	0.905	0.928	2.35543e-11	muscle 7	Ubiquitin-conjugating enzyme E2 H
Smp_019900	2.42527e-15	0.781615	0.926	0.783	2.46311e-11	muscle 7	Fasciculation and elongation protein zeta-1
Smp_340270	3.51276e-15	0.649141	0.747	0.752	3.56756e-11	muscle 7	Hypothetical protein
Smp_123860	3.61673e-15	0.636246	0.747	0.754	3.67315e-11	muscle 7	Neurexin-2
Smp_143130	3.98449e-15	0.76458	0.821	0.761	4.04665e-11	muscle 7	Four and a half LIM domains protein 2
Smp_155970	4.21482e-15	0.68114	0.737	0.716	4.28057e-11	muscle 7	Two pore potassium channel protein sup-9
Smp_008850	4.41196e-15	0.883954	0.737	0.564	4.48078e-11	muscle 7	FMRFamide receptor
Smp_332480	4.60682e-15	0.917073	0.832	0.738	4.67868e-11	muscle 7	Tumor necrosis factor receptor superfamily member 16
Smp_034550	5.48634e-15	0.886151	0.789	0.82	5.57193e-11	muscle 7	Alpha-actinin-2
Smp_343310	7.16447e-15	0.738088	0.821	0.795	7.27624e-11	muscle 7	Tensin-1
Smp_040570	8.04686e-15	0.523662	0.863	0.914	8.17239e-11	muscle 7	Ras-related protein Rab-5C
Smp_138430	9.29363e-15	0.544804	0.842	0.774	9.43861e-11	muscle 7	Regulator of G-protein signaling egl-10
Smp_091460	1.06014e-14	0.601758	0.947	0.822	1.07668e-10	muscle 7	Glutamine synthetase
Smp_152330	1.4147e-14	0.52342	0.916	0.879	1.43677e-10	muscle 7	cAMP dependent protein kinase catalytic subunit
Smp_005230	1.52183e-14	0.588549	0.926	0.8	1.54557e-10	muscle 7	Calumenin-B
Smp_157310	2.0165e-14	1.04719	0.716	0.649	2.04796e-10	muscle 7	PDZ and LIM domain protein 7
Smp_121580	2.36643e-14	0.819645	0.874	0.8	2.40335e-10	muscle 7	Piwi-like protein 2
Smp_045300	2.37304e-14	1.0764	0.768	0.792	2.41006e-10	muscle 7	PDZ and LIM domain protein 2
Smp_006720	3.0714e-14	0.612068	0.926	0.85	3.11931e-10	muscle 7	Synaptobrevin
Smp_194770	4.35975e-14	0.612222	0.842	0.743	4.42776e-10	muscle 7	Taurocyamine kinase
Smp_244400	4.98293e-14	0.630458	0.853	0.823	5.06066e-10	muscle 7	FERM, RhoGEF and pleckstrin domain-containing protein 2
Smp_333100	5.1771e-14	0.588732	0.884	0.806	5.25786e-10	muscle 7	Speckle-type POZ protein-like
Smp_157540	5.2135e-14	0.579184	0.832	0.862	5.29483e-10	muscle 7	Mothers against decapentaplegic homolog 2
Smp_267090	5.73691e-14	0.844429	0.758	0.701	5.82641e-10	muscle 7	Spondin-1
Smp_064950	8.3564e-14	0.671947	0.905	0.754	8.48676e-10	muscle 7	calcineurin b
Smp_307880	9.06051e-14	0.587941	0.874	0.814	9.20186e-10	muscle 7	Voltage-dependent calcium channel subunit alpha-2/delta-2
Smp_103530	9.45435e-14	0.641156	0.863	0.841	9.60184e-10	muscle 7	High mobility group protein B1
Smp_139800	1.10709e-13	0.645857	0.916	0.83	1.12436e-09	muscle 7	Rho-associated protein kinase 1
Smp_334090	1.10798e-13	0.689923	0.926	0.888	1.12526e-09	muscle 7	Neuroblast differentiation-associated protein AHNAK
Smp_136540	1.20163e-13	0.764791	0.832	0.818	1.22038e-09	muscle 7	DnaJ homolog subfamily B member 2
Smp_045920	1.24924e-13	0.645822	0.926	0.78	1.26873e-09	muscle 7	CKLF-like MARVEL transmembrane domain-containing protein 7
Smp_064430	1.48231e-13	0.598204	0.811	0.751	1.50544e-09	muscle 7	PTS system mannitol-specific EIICB component
Smp_065180	2.00341e-13	0.616601	0.842	0.736	2.03467e-09	muscle 7	EH domain-containing protein 1
Smp_016630	4.37172e-13	0.546685	0.937	0.856	4.43992e-09	muscle 7	Guanine nucleotide-binding protein G(o) subunit alpha
Smp_317130	4.38071e-13	0.54481	0.958	0.846	4.44905e-09	muscle 7	V-type proton ATPase subunit e 1
Smp_156230	4.72165e-13	0.515386	0.779	0.742	4.79531e-09	muscle 7	PC-esterase domain-containing protein 1A
Smp_336730	4.86186e-13	0.567625	0.737	0.774	4.93771e-09	muscle 7	Hypothetical protein
Smp_333480	5.54865e-13	0.544556	0.821	0.802	5.63521e-09	muscle 7	Hypothetical protein
Smp_344390	5.62935e-13	0.940193	0.737	0.724	5.71717e-09	muscle 7	Mannan endo-1,4-beta-mannosidase 2
Smp_133830	9.61549e-13	0.975555	0.705	0.706	9.76549e-09	muscle 7	Cytochrome P450 26A1
Smp_302370	1.12752e-12	0.685594	0.768	0.782	1.14511e-08	muscle 7	Hypothetical protein
Smp_343520	1.23642e-12	0.578412	0.937	0.83	1.2557e-08	muscle 7	Solute carrier family 2, facilitated glucose transporter member 10
Smp_342110	1.59226e-12	0.627816	0.716	0.753	1.61709e-08	muscle 7	Ras-like protein family member 12
Smp_001950	2.8162e-12	0.569746	0.926	0.865	2.86013e-08	muscle 7	CRISPR-associated endoribonuclease Cas2
Smp_247170	7.98598e-12	0.546357	0.989	0.902	8.11056e-08	muscle 7	Major egg antigen
Smp_027370	1.45254e-11	0.554765	0.884	0.781	1.4752e-07	muscle 7	NEDD8-conjugating enzyme UBE2F
Smp_311170	2.18773e-11	0.81702	0.737	0.82	2.22186e-07	muscle 7	PDZ and LIM domain protein 7
Smp_344580	2.49038e-11	0.506573	0.937	0.922	2.52923e-07	muscle 7	Lethal(2) giant larvae protein homolog 1
Smp_150640	3.90955e-11	0.884521	0.737	0.704	3.97054e-07	muscle 7	Valine--tRNA ligase
Smp_076010	4.28495e-11	0.514933	0.8	0.761	4.3518e-07	muscle 7	Ribosomal RNA small subunit methyltransferase Nep1
Smp_076910	7.54994e-11	0.62711	0.884	0.777	7.66772e-07	muscle 7	Tetratricopeptide repeat protein 19, mitochondrial
Smp_176820	7.77921e-11	0.667939	0.632	0.558	7.90057e-07	muscle 7	Probable G-protein coupled receptor Mth-like 4
Smp_087580	7.99776e-11	0.752285	0.8	0.767	8.12253e-07	muscle 7	ALG-2 interacting protein X
Smp_065470	1.03813e-10	0.608713	0.937	0.902	1.05433e-06	muscle 7	Uncharacterized protein F13E6.1
Smp_065890	1.13208e-10	0.533124	0.905	0.826	1.14974e-06	muscle 7	Toll-interacting protein A
Smp_005720	1.1934e-10	0.59284	0.789	0.733	1.21202e-06	muscle 7	Aquaporin-3
Smp_144220	1.24519e-10	0.536875	0.663	0.666	1.26462e-06	muscle 7	Glycine amidinotransferase, mitochondrial
Smp_337350	2.3869e-10	0.797254	0.705	0.776	2.42414e-06	muscle 7	Hypothetical protein
Smp_047370	2.43186e-10	0.505506	0.968	0.961	2.4698e-06	muscle 7	malate dehydrogenase mitochondrial
Smp_064010	2.77731e-10	0.591253	0.895	0.817	2.82064e-06	muscle 7	Cyclic AMP-dependent transcription factor ATF-1
Smp_140940	3.62127e-10	0.651927	0.768	0.774	3.67776e-06	muscle 7	Myosin heavy chain, fast skeletal muscle
Smp_043120	4.5653e-10	0.569899	0.947	0.946	4.63652e-06	muscle 7	Universal stress protein MSMEG_3950/MSMEI_3859
Smp_129900	4.79572e-10	0.721626	0.737	0.768	4.87053e-06	muscle 7	Uncharacterized sodium-dependent transporter MJ1319
Smp_075030	6.4855e-10	0.503479	0.768	0.635	6.58667e-06	muscle 7	Myotrophin
Smp_061230	9.39776e-10	0.526747	0.874	0.826	9.54436e-06	muscle 7	Succinate dehydrogenase [ubiquinone] flavoprotein subunit, mitochondrial
Smp_135940	2.24524e-09	0.520691	0.821	0.772	2.28027e-05	muscle 7	Guanine nucleotide-binding protein G(I)/G(S)/G(O) subunit gamma-12
Smp_022890	2.89263e-09	0.87057	0.674	0.739	2.93775e-05	muscle 7	Hypothetical protein
Smp_245680	3.33148e-09	0.668435	0.726	0.671	3.38345e-05	muscle 7	Irregular chiasm C-roughest protein
Smp_300580	3.5137e-09	0.61395	0.695	0.6	3.56852e-05	muscle 7	Lachesin
Smp_133090	5.93004e-09	0.532823	0.632	0.589	6.02255e-05	muscle 7	Ephrin-4
Smp_000130	6.63499e-09	0.770213	0.747	0.751	6.7385e-05	muscle 7	Hormone-sensitive lipase
Smp_202690	1.80249e-08	0.564812	0.821	0.786	0.000183061	muscle 7	Universal stress protein Slr1101
Smp_123030	2.52328e-08	0.525353	0.726	0.685	0.000256264	muscle 7	Arf-GAP with dual PH domain-containing protein 1
Smp_018440	2.62932e-08	0.631688	0.747	0.748	0.000267034	muscle 7	Hypothetical protein
Smp_047060	2.98123e-08	0.569097	0.937	0.881	0.000302773	muscle 7	NADH dehydrogenase [ubiquinone] 1 beta subcomplex subunit 9
Smp_248010	4.1438e-08	0.522184	0.726	0.641	0.000420844	muscle 7	LIM domain-containing protein jub
Smp_150740	6.96109e-08	0.591165	0.842	0.861	0.000706969	muscle 7	Hypothetical protein
Smp_033870	2.37469e-07	0.542708	0.695	0.643	0.00241174	muscle 7	FYVE, RhoGEF and PH domain-containing protein 3
Smp_131350	3.75037e-07	0.527192	0.653	0.692	0.00380887	muscle 7	P3 protein
Smp_038530	5.21395e-07	0.556718	0.663	0.675	0.00529529	muscle 7	Dual specificity protein phosphatase 14
Smp_203950	8.05254e-07	0.69983	0.684	0.724	0.00817816	muscle 7	Retinol dehydrogenase 11
Smp_075770	2.9775e-06	0.730561	0.726	0.798	0.0302395	muscle 7	Abnormal spindle-like microcephaly-associated protein homolog (Fragment)
Smp_020130	5.567e-06	0.642722	0.642	0.72	0.0565385	muscle 7	Hypothetical protein
Smp_135560	6.40504e-35	3.09936	1	0.906	6.50496e-31	muscle 8	Collagen alpha-2(I) chain
Smp_200110	6.70913e-35	3.07556	1	0.858	6.81379e-31	muscle 8	UPF0506 protein SJCHGC03144
Smp_147680	9.79916e-35	3.07807	1	0.916	9.95203e-31	muscle 8	Calumenin-B
Smp_171780	1.39911e-34	2.72076	1	0.874	1.42094e-30	muscle 8	SPARC
Smp_031770	3.055e-34	2.73418	1	0.939	3.10265e-30	muscle 8	Tropomyosin-2
Smp_197370	8.94868e-34	2.91531	1	0.929	9.08828e-30	muscle 8	Collagen alpha-2(I) chain
Smp_045220	1.0808e-33	2.65933	1	0.9	1.09766e-29	muscle 8	Myosin essential light chain, striated adductor muscle
Smp_196840	1.14263e-33	2.80889	1	0.909	1.16046e-29	muscle 8	Collagen alpha-2(I) chain
Smp_086330	1.46091e-33	2.51436	1	0.901	1.4837e-29	muscle 8	Myophilin
Smp_020550	1.9858e-33	2.62612	1	0.855	2.01678e-29	muscle 8	Basement membrane-specific heparan sulfate proteoglycan core protein
Smp_078690	2.031e-33	2.6076	1	0.905	2.06268e-29	muscle 8	calponin
Smp_092150	2.24493e-33	3.06156	1	0.769	2.27995e-29	muscle 8	Endopolygalacturonase I
Smp_123830	2.35057e-33	2.73228	1	0.903	2.38724e-29	muscle 8	Collagen alpha-1(XXIV) chain
Smp_307020	2.572e-33	2.60356	1	0.991	2.61213e-29	muscle 8	Actin-2
Smp_242240	2.70833e-33	2.56702	1	0.863	2.75058e-29	muscle 8	Insulin-like growth factor-binding protein-related protein 1
Smp_346130	4.08077e-33	2.16935	0.983	0.711	4.14443e-29	muscle 8	Indian hedgehog protein
Smp_164590	4.17208e-33	2.55376	1	0.88	4.23716e-29	muscle 8	Collagen alpha-2(I) chain
Smp_126540	5.15304e-33	2.46078	1	0.822	5.23342e-29	muscle 8	Vegetative incompatibility protein HET-E-1
Smp_132670	9.22566e-33	2.44746	1	0.908	9.36958e-29	muscle 8	myosin regulatory light chain 2 smooth muscle
Smp_340760	9.80301e-33	1.82585	1	0.985	9.95594e-29	muscle 8	Tropomyosin-1
Smp_159600	1.27356e-32	2.57568	0.983	0.824	1.29343e-28	muscle 8	Collagen alpha-1(IV) chain
Smp_341900	2.34179e-32	2.14126	1	0.831	2.37832e-28	muscle 8	Sarcoplasmic calcium-binding protein
Smp_087250	4.82728e-32	2.57738	0.983	0.927	4.90258e-28	muscle 8	Cysteine and glycine-rich protein 2
Smp_126240	9.90079e-32	2.24565	1	0.879	1.00552e-27	muscle 8	Twitchin
Smp_105020	1.15054e-31	2.36426	0.983	0.877	1.16849e-27	muscle 8	Titin
Smp_343740	1.62616e-31	2.65625	0.983	0.893	1.65153e-27	muscle 8	Collagen alpha-2(I) chain
Smp_342940	3.7275e-31	2.37916	0.966	0.736	3.78565e-27	muscle 8	Uncharacterized protein SJCHGC09803
Smp_123840	6.14938e-31	2.21289	0.966	0.769	6.24531e-27	muscle 8	Neurexin-3
Smp_194090	6.86749e-31	1.8284	1	0.787	6.97462e-27	muscle 8	Chymotrypsin B
Smp_006860	9.23868e-31	2.15107	1	0.896	9.3828e-27	muscle 8	PDZ and LIM domain protein Zasp
Smp_161790	9.34057e-31	2.24725	0.983	0.882	9.48628e-27	muscle 8	30S ribosomal protein S8e
Smp_021920	1.18013e-30	2.06766	1	0.869	1.19854e-26	muscle 8	paramyosin
Smp_179810	1.46368e-30	2.22181	0.983	0.824	1.48652e-26	muscle 8	Troponin T
Smp_316080	2.15203e-30	1.64681	0.983	0.566	2.18561e-26	muscle 8	Potassium voltage-gated channel subfamily B member 1
Smp_170340	2.9583e-30	2.03954	0.983	0.879	3.00445e-26	muscle 8	Collagen alpha-1(IV) chain
Smp_085540	2.99699e-30	2.19845	1	0.939	3.04374e-26	muscle 8	myosin heavy chain
Smp_018250	3.11914e-30	2.52761	0.983	0.925	3.1678e-26	muscle 8	Troponin I 4
Smp_340130	3.71746e-30	2.29604	0.983	0.905	3.77546e-26	muscle 8	20 kDa calcium-binding protein
Smp_140860	5.06476e-30	2.05032	0.983	0.866	5.14377e-26	muscle 8	Innexin unc-9
Smp_136710	7.098e-30	2.02056	1	0.902	7.20873e-26	muscle 8	Calcium-transporting ATPase sarcoplasmic/endoplasmic reticulum type
Smp_153640	9.8701e-30	1.85156	0.983	0.709	1.00241e-25	muscle 8	High affinity cAMP-specific 3',5'-cyclic phosphodiesterase 7A
Smp_336620	1.09339e-29	1.45904	0.983	0.809	1.11045e-25	muscle 8	Gamma-aminobutyric acid receptor subunit gamma-3
Smp_166960	1.22498e-29	1.91294	0.983	0.836	1.24409e-25	muscle 8	Hypothetical protein
Smp_081470	1.62554e-29	2.02819	0.966	0.769	1.6509e-25	muscle 8	Putative chloroquine resistance transporter
Smp_145890	1.87906e-29	1.86034	0.983	0.789	1.90837e-25	muscle 8	ADAMTS-like protein 3
Smp_130280	3.44095e-29	1.98299	0.983	0.883	3.49463e-25	muscle 8	Sushi, nidogen and EGF-like domain-containing protein 1
Smp_052230	5.54911e-29	1.88186	0.948	0.788	5.63568e-25	muscle 8	Papilin
Smp_180500	7.13493e-29	1.76603	0.966	0.721	7.24624e-25	muscle 8	Phospholipid scramblase 3
Smp_126480	1.17811e-28	2.0939	0.966	0.892	1.19649e-24	muscle 8	Calponin-3
Smp_068280	1.86946e-28	2.13475	0.948	0.804	1.89862e-24	muscle 8	Prolyl 4-hydroxylase subunit alpha-2
Smp_332480	1.8743e-28	1.61797	0.983	0.738	1.90354e-24	muscle 8	Tumor necrosis factor receptor superfamily member 16
Smp_347460	1.91487e-28	1.68338	0.966	0.842	1.94475e-24	muscle 8	Myosin-9
Smp_022340	2.27083e-28	1.90051	0.983	0.873	2.30626e-24	muscle 8	PDZ and LIM domain protein 3
Smp_170790	3.34925e-28	2.12551	0.931	0.662	3.4015e-24	muscle 8	Hypothetical protein
Smp_303000	6.18812e-28	1.12487	0.931	0.658	6.28466e-24	muscle 8	Protocadherin-9
Smp_124740	1.09167e-27	1.93125	0.948	0.785	1.1087e-23	muscle 8	Transcription activator of gluconeogenesis ERT1
Smp_167650	1.32012e-27	1.12855	0.966	0.812	1.34071e-23	muscle 8	Rho guanine nucleotide exchange factor 17
Smp_035210	1.36509e-27	2.10727	0.966	0.852	1.38639e-23	muscle 8	Paramyosin
Smp_070380	2.62339e-27	1.61033	0.966	0.883	2.66432e-23	muscle 8	Autoinducer 1 sensor kinase/phosphatase LuxN
Smp_175390	3.35586e-27	1.8331	0.948	0.826	3.40821e-23	muscle 8	Hypothetical protein
Smp_335560	4.78952e-27	1.60097	0.931	0.722	4.86423e-23	muscle 8	Complement C1q and tumor necrosis factor-related protein 9B
Smp_125730	1.12422e-26	1.81958	0.966	0.878	1.14176e-22	muscle 8	Ribose-phosphate pyrophosphokinase 5
Smp_167400	1.89322e-26	1.24982	0.931	0.758	1.92275e-22	muscle 8	Myoblast determination protein 1 homolog
Smp_213900	2.50291e-26	1.55305	0.948	0.866	2.54195e-22	muscle 8	Collagen alpha-1(IV) chain
Smp_024820	2.7088e-26	1.49223	1	0.88	2.75106e-22	muscle 8	CD9 antigen
Smp_138210	3.48351e-26	1.38514	0.966	0.763	3.53785e-22	muscle 8	Hypothetical protein
Smp_141250	3.88738e-26	1.56278	0.914	0.677	3.94803e-22	muscle 8	Delta-like protein D
Smp_202260	4.29602e-26	0.974748	0.983	0.838	4.36304e-22	muscle 8	2,3-bisphosphoglycerate-independent phosphoglycerate mutase
Smp_008660	4.68702e-26	1.48243	0.983	0.901	4.76013e-22	muscle 8	Severin
Smp_196920	9.16553e-26	1.09319	0.948	0.826	9.30851e-22	muscle 8	Immunoglobulin superfamily member 10
Smp_015670	1.31095e-25	1.71996	0.914	0.705	1.3314e-21	muscle 8	Transcription factor 15
Smp_246790	1.58539e-25	1.39149	0.983	0.739	1.61012e-21	muscle 8	Transient receptor potential cation channel subfamily M member 2
Smp_194610	1.81878e-25	1.08993	0.948	0.692	1.84715e-21	muscle 8	cAMP-dependent protein kinase catalytic subunit PRKX
Smp_347610	1.82054e-25	1.71671	0.931	0.769	1.84894e-21	muscle 8	Procollagen-lysine,2-oxoglutarate 5-dioxygenase 1
Smp_120700	1.8955e-25	1.23673	0.983	0.971	1.92507e-21	muscle 8	Cofilin
Smp_342090	2.10306e-25	1.49529	0.983	0.751	2.13587e-21	muscle 8	Neuropilin and tolloid-like protein 1
Smp_344820	2.17791e-25	1.89228	0.931	0.812	2.21189e-21	muscle 8	Muscle M-line assembly protein unc-89
Smp_213910	3.27567e-25	1.49533	0.948	0.861	3.32677e-21	muscle 8	Collagen alpha-1(IV) chain
Smp_151600	4.56158e-25	1.85845	0.931	0.781	4.63274e-21	muscle 8	neuronal calcium sensor 2
Smp_307010	4.60324e-25	1.76706	0.966	0.773	4.67505e-21	muscle 8	Actin-2
Smp_060030	5.50956e-25	1.72916	0.914	0.79	5.59551e-21	muscle 8	Somatomedin-B and thrombospondin type-1 domain-containing protein
Smp_302370	9.25327e-25	1.54686	0.914	0.782	9.39762e-21	muscle 8	Hypothetical protein
Smp_038440	1.06038e-24	1.64102	0.931	0.804	1.07692e-20	muscle 8	cGMP-dependent protein kinase, interacting domain, putative
Smp_126420	1.36933e-24	1.01985	0.914	0.736	1.39069e-20	muscle 8	Protocadherin gamma-A11
Smp_011560	1.60973e-24	1.65421	0.983	0.89	1.63484e-20	muscle 8	Tetraspanin-11
Smp_048560	2.00338e-24	1.35886	0.983	0.892	2.03463e-20	muscle 8	Testin
Smp_344120	2.13228e-24	1.6048	0.862	0.571	2.16555e-20	muscle 8	Ribosomal RNA small subunit methyltransferase C
Smp_245820	2.24703e-24	1.51493	0.966	0.856	2.28209e-20	muscle 8	Titin
Smp_152280	2.39138e-24	1.07635	0.897	0.657	2.42868e-20	muscle 8	Beta-arrestin-1
Smp_049270	2.47512e-24	1.57325	0.966	0.85	2.51373e-20	muscle 8	Major egg antigen
Smp_176720	3.39607e-24	1.19616	0.897	0.621	3.44905e-20	muscle 8	Lipoma HMGIC fusion partner homolog
Smp_333600	3.4776e-24	1.08214	0.966	0.735	3.53185e-20	muscle 8	P2X purinoceptor 4
Smp_266920	3.69219e-24	1.04269	0.914	0.788	3.74979e-20	muscle 8	Junctophilin-2
Smp_317510	5.99237e-24	0.730904	0.81	0.394	6.08585e-20	muscle 8	UPF0506 protein SJCHGC09643
Smp_042160	6.79478e-24	1.07132	1	0.971	6.90078e-20	muscle 8	fructose-bisphosphate aldolase
Smp_344810	7.53323e-24	1.13531	0.948	0.657	7.65075e-20	muscle 8	tRNA dimethylallyltransferase
Smp_347150	9.25058e-24	1.50762	0.879	0.678	9.39489e-20	muscle 8	Iroquois-class homeodomain protein irx-4
Smp_020270	1.00192e-23	0.947011	0.931	0.789	1.01755e-19	muscle 8	Muscle calcium channel subunit alpha-1
Smp_072140	1.70735e-23	1.17362	0.983	0.963	1.73399e-19	muscle 8	Rho2 GTPase
Smp_143260	1.9135e-23	1.11771	0.983	0.835	1.94335e-19	muscle 8	Hypothetical protein
Smp_045680	2.88641e-23	0.510062	0.759	0.265	2.93144e-19	muscle 8	Sodium/hydrogen exchanger 2
Smp_323920	5.72442e-23	1.39767	0.914	0.757	5.81372e-19	muscle 8	Hypothetical protein
Smp_152290	5.99705e-23	1.39369	0.931	0.689	6.0906e-19	muscle 8	Arrestin red cell isoform 2
Smp_150140	1.00822e-22	1.21338	1	0.875	1.02395e-18	muscle 8	RNA-binding motif, single-stranded-interacting protein 3
Smp_057530	1.01407e-22	1.07476	0.966	0.834	1.02989e-18	muscle 8	Inactive dipeptidyl peptidase 10
Smp_130500	1.17429e-22	0.76521	0.828	0.541	1.19261e-18	muscle 8	Dihydropyridine-sensitive L-type skeletal muscle calcium channel subunit alpha-1
Smp_163240	1.35295e-22	1.124	0.914	0.645	1.37405e-18	muscle 8	T-box transcription factor TBX3 (Fragment)
Smp_334130	1.35388e-22	1.12129	0.931	0.626	1.375e-18	muscle 8	Tripartite motif-containing protein 2
Smp_039300	1.58081e-22	1.38114	0.897	0.727	1.60547e-18	muscle 8	Tripartite motif-containing protein 2
Smp_343310	1.68481e-22	0.992975	0.931	0.795	1.71109e-18	muscle 8	Tensin-1
Smp_042340	1.87982e-22	1.21034	0.897	0.77	1.90915e-18	muscle 8	Catenin delta-2
Smp_129020	2.00063e-22	1.07406	0.879	0.65	2.03184e-18	muscle 8	Innexin-19
Smp_345440	2.00347e-22	1.18795	0.914	0.744	2.03473e-18	muscle 8	Hemicentin-1
Smp_106110	2.07676e-22	1.30695	0.966	0.795	2.10915e-18	muscle 8	Kv channel-interacting protein 4
Smp_246970	2.84306e-22	0.952644	0.948	0.766	2.88741e-18	muscle 8	Pleckstrin homology domain-containing family G member 7
Smp_130950	4.11682e-22	0.99357	1	0.869	4.18104e-18	muscle 8	Hypothetical protein
Smp_012810	6.75461e-22	1.57382	0.931	0.865	6.85999e-18	muscle 8	Four and a half LIM domains protein 3
Smp_175980	7.47619e-22	1.06632	0.931	0.827	7.59282e-18	muscle 8	Sodium/hydrogen exchanger 9B2
Smp_033040	9.07511e-22	1.14921	0.948	0.799	9.21668e-18	muscle 8	L-lactate dehydrogenase A chain
Smp_161510	1.02925e-21	1.58307	0.897	0.833	1.04531e-17	muscle 8	Hypothetical protein
Smp_169360	1.45614e-21	1.16562	0.931	0.757	1.47886e-17	muscle 8	Kinesin-like protein KIF26A
Smp_059570	1.56909e-21	1.24212	0.931	0.739	1.59357e-17	muscle 8	GTP-binding protein Rit1
Smp_337300	1.63684e-21	1.50594	0.828	0.373	1.66238e-17	muscle 8	UDP-N-acetylmuramate--L-alanine ligase
Smp_153580	1.81271e-21	0.86505	0.931	0.778	1.84099e-17	muscle 8	Neuropeptide F
Smp_304000	2.40154e-21	1.40019	0.931	0.849	2.439e-17	muscle 8	Stress response protein NST1
Smp_012380	3.74376e-21	1.20733	0.897	0.782	3.80216e-17	muscle 8	Voltage-gated potassium channel subunit beta-3
Smp_058270	4.42338e-21	1.57105	0.914	0.756	4.49239e-17	muscle 8	Patulin cluster transcription factor patL
Smp_170560	5.61562e-21	1.08712	0.931	0.645	5.70323e-17	muscle 8	Parathyroid hormone/parathyroid hormone-related peptide receptor
Smp_342190	5.67143e-21	1.16937	1	0.846	5.75991e-17	muscle 8	Transient receptor potential cation channel subfamily A member 1
Smp_143840	6.01027e-21	1.24891	0.983	0.936	6.10403e-17	muscle 8	Glycogen phosphorylase, liver form
Smp_019280	6.36198e-21	0.819651	0.914	0.793	6.46123e-17	muscle 8	cAMP-dependent protein kinase type II regulatory subunit
Smp_082250	1.09454e-20	0.618339	0.862	0.489	1.11161e-16	muscle 8	Cytosolic carboxypeptidase 6
Smp_341310	1.23212e-20	1.40828	0.931	0.774	1.25134e-16	muscle 8	Glycine dehydrogenase (decarboxylating)
Smp_201950	1.51851e-20	0.789951	0.845	0.658	1.5422e-16	muscle 8	Satellite RNA 48 kDa protein
Smp_171020	1.52607e-20	1.17956	0.948	0.869	1.54988e-16	muscle 8	Calsyntenin-2
Smp_340530	1.65445e-20	1.39065	0.931	0.804	1.68026e-16	muscle 8	Transmembrane protein 26
Smp_340150	1.97232e-20	1.19417	0.931	0.813	2.00309e-16	muscle 8	Phospholipid-transporting ATPase tat-1
Smp_149460	2.22083e-20	1.10872	0.879	0.714	2.25547e-16	muscle 8	tyrosine protein kinase SYK
Smp_125480	2.62358e-20	1.07282	0.879	0.759	2.66451e-16	muscle 8	Synaptopodin 2-like protein
Smp_127860	2.84337e-20	0.683013	0.845	0.713	2.88773e-16	muscle 8	Sex peptide receptor
Smp_096410	3.72843e-20	1.25992	0.879	0.627	3.78659e-16	muscle 8	16 kDa calcium-binding protein
Smp_012440	3.96368e-20	1.28166	0.966	0.927	4.02551e-16	muscle 8	Solute carrier family 2, facilitated glucose transporter member 1
Smp_345990	5.10251e-20	0.802295	0.897	0.804	5.18211e-16	muscle 8	Hypothetical protein
Smp_105220	6.07147e-20	1.02901	1	0.893	6.16619e-16	muscle 8	Lymphocyte antigen 6D
Smp_092020	7.53157e-20	1.06817	0.983	0.88	7.64906e-16	muscle 8	Hypothetical protein
Smp_155810	8.79073e-20	0.92227	0.862	0.74	8.92787e-16	muscle 8	Protocadherin-11 X-linked
Smp_205760	9.09086e-20	1.16218	0.983	0.929	9.23268e-16	muscle 8	Guanine nucleotide-binding protein subunit gamma
Smp_201700	1.05282e-19	2.04432	0.879	0.781	1.06924e-15	muscle 8	Hypothetical protein
Smp_142700	2.18732e-19	0.769093	0.879	0.723	2.22144e-15	muscle 8	Neuronal acetylcholine receptor subunit alpha-2
Smp_065370	2.39596e-19	0.719504	0.862	0.627	2.43333e-15	muscle 8	Alpha-amylase 2
Smp_131600	2.82403e-19	0.702505	0.862	0.79	2.86809e-15	muscle 8	Protocadherin Fat 4
Smp_300920	3.09522e-19	0.94682	0.879	0.84	3.1435e-15	muscle 8	Serine/threonine-protein kinase Doa
Smp_134960	3.19215e-19	0.913267	0.897	0.791	3.24195e-15	muscle 8	Neuropeptide CCHamide-1 receptor
Smp_130260	3.20808e-19	0.53438	0.862	0.672	3.25812e-15	muscle 8	Dixin
Smp_069240	3.46829e-19	0.957903	0.897	0.767	3.52239e-15	muscle 8	Potassium voltage-gated channel protein Shaker
Smp_196110	3.59028e-19	1.05063	0.914	0.798	3.64629e-15	muscle 8	Ferric-chelate reductase 1
Smp_043110	6.09303e-19	1.16521	0.966	0.787	6.18809e-15	muscle 8	Phosphoenolpyruvate carboxylase
Smp_156910	6.47654e-19	0.70407	0.966	0.883	6.57757e-15	muscle 8	Mediator of RNA polymerase II transcription subunit 10
Smp_347790	8.27259e-19	0.535905	0.897	0.744	8.40164e-15	muscle 8	Protocadherin-11 X-linked
Smp_176390	1.08626e-18	0.890586	0.879	0.703	1.10321e-14	muscle 8	Protocadherin alpha-4
Smp_034850	1.31563e-18	0.832083	0.828	0.665	1.33615e-14	muscle 8	TWiK family of potassium channels protein 18
Smp_045560	1.35443e-18	0.947741	0.948	0.849	1.37556e-14	muscle 8	Annexin A8
Smp_305490	1.67583e-18	0.936649	0.966	0.859	1.70198e-14	muscle 8	dystrophin,s A:C:F:G:H
Smp_056970	1.71676e-18	0.574943	1	0.999	1.74354e-14	muscle 8	glyceraldehyde 3 phosphate dehydrogenase
Smp_079840	1.82668e-18	1.3486	0.914	0.724	1.85518e-14	muscle 8	Uroporphyrinogen-III synthase
Smp_075770	2.36797e-18	1.25091	0.931	0.797	2.40491e-14	muscle 8	Abnormal spindle-like microcephaly-associated protein homolog (Fragment)
Smp_063640	2.83582e-18	0.761585	0.983	0.896	2.88005e-14	muscle 8	Guanine nucleotide-binding protein subunit beta
Smp_149170	2.839e-18	0.685166	0.862	0.638	2.88328e-14	muscle 8	Sex peptide receptor
Smp_173380	2.94025e-18	0.774662	0.931	0.872	2.98612e-14	muscle 8	Inactive tyrosine-protein kinase 7
Smp_153170	3.14652e-18	0.837034	0.862	0.806	3.19561e-14	muscle 8	Calcium/calmodulin-dependent protein kinase type 1
Smp_003990	4.44765e-18	0.945882	0.983	0.875	4.51704e-14	muscle 8	triosephosphate isomerase
Smp_314740	4.91091e-18	0.866948	0.879	0.836	4.98752e-14	muscle 8	Hypothetical protein
Smp_034840	5.4825e-18	0.54842	1	0.998	5.56803e-14	muscle 8	14-3-3 protein epsilon
Smp_306120	5.64421e-18	0.907928	0.862	0.779	5.73226e-14	muscle 8	Titin
Smp_344390	6.21969e-18	0.889943	0.862	0.724	6.31672e-14	muscle 8	Mannan endo-1,4-beta-mannosidase 2
Smp_139980	7.08681e-18	0.930623	0.845	0.734	7.19737e-14	muscle 8	Hypothetical protein
Smp_140620	8.88927e-18	1.23615	0.862	0.746	9.02794e-14	muscle 8	G protein coupled receptor fragment
Smp_160370	1.02442e-17	0.683983	0.793	0.643	1.04041e-13	muscle 8	Hypothetical protein
Smp_316820	1.20694e-17	0.528068	0.845	0.676	1.22577e-13	muscle 8	Glutamate-1-semialdehyde 2,1-aminomutase
Smp_138510	1.2754e-17	0.920962	0.879	0.781	1.29529e-13	muscle 8	Hypothetical protein
Smp_043030	1.31732e-17	1.08431	0.931	0.908	1.33787e-13	muscle 8	hexokinase
Smp_176540	1.68726e-17	0.536724	0.897	0.763	1.71359e-13	muscle 8	Protocadherin-18
Smp_028670	1.80549e-17	1.04263	0.931	0.74	1.83365e-13	muscle 8	Carbonic anhydrase 2
Smp_247390	1.82466e-17	0.839227	0.862	0.718	1.85312e-13	muscle 8	Zinc transporter 5
Smp_336750	2.25808e-17	0.664524	0.828	0.736	2.29331e-13	muscle 8	Probable muscarinic acetylcholine receptor gar-2
Smp_171740	2.62131e-17	0.647722	0.879	0.781	2.66221e-13	muscle 8	multidrug resistance associated protein 1
Smp_167450	2.93934e-17	0.669611	0.862	0.653	2.9852e-13	muscle 8	Acid-sensing ion channel 4
Smp_076010	3.56596e-17	0.797728	0.914	0.761	3.62159e-13	muscle 8	Ribosomal RNA small subunit methyltransferase Nep1
Smp_139330	3.57426e-17	0.904635	0.914	0.78	3.63001e-13	muscle 8	nicotinic acetylcholine receptor non alpha
Smp_244000	3.97165e-17	0.610891	0.862	0.763	4.03361e-13	muscle 8	Regulator of G-protein signaling 8
Smp_069890	4.09014e-17	0.617115	0.862	0.568	4.15395e-13	muscle 8	UPF0193 protein EVG1 homolog
Smp_320310	4.44035e-17	0.728754	0.828	0.762	4.50962e-13	muscle 8	Dynein light chain 2, cytoplasmic
Smp_302410	5.21746e-17	0.74099	0.828	0.739	5.29885e-13	muscle 8	Hypothetical protein
Smp_084090	6.23283e-17	0.970462	0.828	0.766	6.33006e-13	muscle 8	Junctophilin-3
Smp_333480	7.21725e-17	0.711212	0.879	0.802	7.32984e-13	muscle 8	Hypothetical protein
Smp_344780	7.31889e-17	0.737738	0.828	0.746	7.43307e-13	muscle 8	Tyrosine-protein kinase RYK
Smp_131050	7.80348e-17	0.897065	0.879	0.754	7.92522e-13	muscle 8	cAMP-dependent protein kinase type II regulatory subunit
Smp_121580	7.96108e-17	0.957298	0.948	0.8	8.08527e-13	muscle 8	Piwi-like protein 2
Smp_000100	9.88774e-17	1.01153	0.914	0.876	1.0042e-12	muscle 8	Filamin-A
Smp_334090	1.15414e-16	1.03482	0.931	0.888	1.17214e-12	muscle 8	Neuroblast differentiation-associated protein AHNAK
Smp_060080	1.18368e-16	0.679524	0.879	0.876	1.20214e-12	muscle 8	CDC42 small effector protein 2
Smp_247170	1.18557e-16	1.07823	1	0.902	1.20406e-12	muscle 8	Major egg antigen
Smp_172470	1.23216e-16	0.628856	0.793	0.67	1.25138e-12	muscle 8	Netrin receptor UNC5C
Smp_214370	1.28859e-16	0.690365	0.862	0.638	1.30869e-12	muscle 8	alpha(13)fucosyltransferase
Smp_034550	1.44554e-16	0.623638	0.879	0.82	1.46809e-12	muscle 8	Alpha-actinin-2
Smp_319250	1.51618e-16	0.63802	0.759	0.499	1.53984e-12	muscle 8	Hypothetical protein
Smp_332710	2.27221e-16	0.648288	0.81	0.747	2.30766e-12	muscle 8	Potassium/sodium hyperpolarization-activated cyclic nucleotide-gated channel 4
Smp_246950	2.4705e-16	0.688042	0.862	0.773	2.50904e-12	muscle 8	Tyrosine-protein phosphatase 1
Smp_334180	2.70922e-16	0.520396	0.828	0.698	2.75148e-12	muscle 8	Voltage-gated hydrogen channel 1
Smp_098300	3.02778e-16	0.780122	0.914	0.707	3.07502e-12	muscle 8	Hypothetical protein
Smp_043670	3.26855e-16	1.02748	0.914	0.834	3.31954e-12	muscle 8	ATP-dependent 6-phosphofructokinase
Smp_194390	3.30803e-16	0.652724	0.845	0.74	3.35963e-12	muscle 8	Suppressor of cytokine signaling 7
Smp_154500	3.60596e-16	0.66104	0.845	0.676	3.66221e-12	muscle 8	Glutamate-rich protein 2
Smp_311170	4.7246e-16	0.716988	0.879	0.82	4.79831e-12	muscle 8	PDZ and LIM domain protein 7
Smp_151590	4.91451e-16	1.03997	0.793	0.655	4.99118e-12	muscle 8	STE20-like serine/threonine-protein kinase
Smp_246110	4.97766e-16	0.853164	0.914	0.845	5.05531e-12	muscle 8	Hillarin
Smp_343110	5.10012e-16	0.736843	0.81	0.695	5.17968e-12	muscle 8	Beta-mannosidase
Smp_145090	5.43369e-16	0.606497	0.879	0.724	5.51846e-12	muscle 8	Serine incorporator 5
Smp_005720	5.84441e-16	0.816565	0.948	0.733	5.93559e-12	muscle 8	Aquaporin-3
Smp_074150	7.06971e-16	0.94636	0.966	0.878	7.18e-12	muscle 8	annexin
Smp_163090	7.39261e-16	0.577159	0.81	0.557	7.50794e-12	muscle 8	Potassium voltage-gated channel protein Shaw
Smp_163570	7.95295e-16	0.779462	0.845	0.794	8.07701e-12	muscle 8	Ryanodine receptor
Smp_131810	7.97303e-16	0.664089	0.845	0.66	8.09741e-12	muscle 8	GDP fucose protein O fucosyltransferase 2
Smp_039810	9.76349e-16	0.984149	0.966	0.904	9.9158e-12	muscle 8	Protein muscleblind
Smp_136930	1.14813e-15	0.840962	0.862	0.778	1.16604e-11	muscle 8	Major egg antigen
Smp_142560	1.17774e-15	0.504593	0.793	0.582	1.19611e-11	muscle 8	Insulin gene enhancer protein ISL-2 (Fragment)
Smp_212750	1.3419e-15	0.811323	0.81	0.706	1.36283e-11	muscle 8	Hypothetical protein
Smp_341140	1.38717e-15	0.68096	0.81	0.776	1.40881e-11	muscle 8	Hypothetical protein
Smp_191310	2.22637e-15	0.59663	0.862	0.798	2.2611e-11	muscle 8	Histone deacetylase 4
Smp_161210	2.46096e-15	0.661986	0.828	0.765	2.49936e-11	muscle 8	Arginine--tRNA ligase
Smp_170760	2.65215e-15	0.761328	0.862	0.781	2.69352e-11	muscle 8	Bromodomain adjacent to zinc finger domain protein 2A
Smp_143130	2.7214e-15	0.817192	0.914	0.761	2.76385e-11	muscle 8	Four and a half LIM domains protein 2
Smp_089460	2.93057e-15	0.881508	0.966	0.92	2.97629e-11	muscle 8	Calpain-B
Smp_346410	3.04163e-15	0.703144	0.862	0.779	3.08908e-11	muscle 8	RING finger protein 11
Smp_031880	3.46641e-15	0.747324	0.983	0.91	3.52049e-11	muscle 8	Basigin
Smp_135140	3.65094e-15	0.844635	0.897	0.709	3.70789e-11	muscle 8	high voltage-activated calcium channel beta subunit 1
Smp_065210	3.73358e-15	1.36755	0.845	0.796	3.79183e-11	muscle 8	Hypothetical protein
Smp_043570	4.20829e-15	0.528355	0.81	0.623	4.27394e-11	muscle 8	Rano class II histocompatibility antigen, A beta chain (Fragment)
Smp_161450	5.7145e-15	0.663253	0.897	0.742	5.80365e-11	muscle 8	Small conductance calcium-activated potassium channel protein 2
Smp_343120	5.96883e-15	0.872916	0.931	0.874	6.06194e-11	muscle 8	Plasma membrane calcium-transporting ATPase 3
Smp_131940	6.4012e-15	0.506275	0.862	0.862	6.50106e-11	muscle 8	Protein patched
Smp_135820	9.08807e-15	0.697202	0.81	0.714	9.22985e-11	muscle 8	V-set and immunoglobulin domain-containing protein 1
Smp_124240	9.98891e-15	0.918828	0.948	0.833	1.01447e-10	muscle 8	Sodium/potassium-transporting ATPase subunit beta-2
Smp_147000	1.02247e-14	0.768489	0.897	0.73	1.03842e-10	muscle 8	Syntenin-2
Smp_081900	1.05598e-14	0.774693	0.897	0.829	1.07245e-10	muscle 8	Long neurotoxin homolog NTL2
Smp_064430	1.22154e-14	0.968032	0.914	0.751	1.2406e-10	muscle 8	PTS system mannitol-specific EIICB component
Smp_347600	1.2825e-14	0.642939	0.81	0.685	1.3025e-10	muscle 8	Serine/threonine-protein kinase PAK 3
Smp_065610	1.63254e-14	0.670508	0.966	0.955	1.658e-10	muscle 8	Pyruvate kinase PKM
Smp_332310	1.69245e-14	0.808674	0.793	0.766	1.71886e-10	muscle 8	Regulator of G-protein signaling 3
Smp_008710	1.924e-14	0.998279	0.948	0.818	1.95402e-10	muscle 8	Immunoglobulin superfamily member 10
Smp_070640	1.99393e-14	0.661165	0.966	0.863	2.02503e-10	muscle 8	Protein unc-112
Smp_040570	2.2311e-14	0.596538	0.897	0.914	2.2659e-10	muscle 8	Ras-related protein Rab-5C
Smp_163160	2.56057e-14	0.869178	0.897	0.839	2.60051e-10	muscle 8	Short transient receptor potential channel 7
Smp_146200	3.52007e-14	0.677301	0.879	0.636	3.57498e-10	muscle 8	Lipoma-preferred partner homolog
Smp_141070	4.1515e-14	0.527258	0.845	0.771	4.21626e-10	muscle 8	Glutamate receptor-interacting protein 1
Smp_180890	4.95353e-14	0.690428	0.862	0.686	5.03081e-10	muscle 8	Rho GTPase-activating protein gacH
Smp_128110	5.45332e-14	0.90718	0.793	0.683	5.53839e-10	muscle 8	Aquaporin-1
Smp_310210	5.85098e-14	0.760254	0.81	0.69	5.94226e-10	muscle 8	Hypothetical protein
Smp_153440	6.99541e-14	0.815558	0.81	0.799	7.10454e-10	muscle 8	Neuropilin and tolloid-like protein 2
Smp_079270	7.68067e-14	1.05412	0.862	0.797	7.80049e-10	muscle 8	Muscle LIM protein 1
Smp_340670	7.75391e-14	0.552051	0.897	0.794	7.87487e-10	muscle 8	Probable sodium/potassium-transporting ATPase subunit beta-3
Smp_139100	8.40488e-14	0.715657	0.948	0.882	8.536e-10	muscle 8	Protein F37C4.5
Smp_006720	8.44291e-14	0.828712	0.914	0.85	8.57461e-10	muscle 8	Synaptobrevin
Smp_302360	8.44712e-14	0.989624	0.897	0.81	8.5789e-10	muscle 8	Supervillin
Smp_094330	9.98069e-14	0.629674	0.879	0.829	1.01364e-09	muscle 8	Phosphofurin acidic cluster sorting protein 1
Smp_134140	1.12309e-13	0.646165	0.897	0.822	1.14061e-09	muscle 8	cAMP-specific 3',5'-cyclic phosphodiesterase 4D
Smp_340630	1.18208e-13	0.69171	0.983	0.932	1.20052e-09	muscle 8	endoplasmin
Smp_121390	1.23586e-13	1.17806	0.793	0.781	1.25514e-09	muscle 8	Genome polyprotein
Smp_343520	1.36701e-13	0.838931	0.983	0.83	1.38834e-09	muscle 8	Solute carrier family 2, facilitated glucose transporter member 10
Smp_132210	1.46748e-13	0.545556	0.776	0.757	1.49037e-09	muscle 8	F-box only protein 32
Smp_301660	1.51202e-13	0.674119	0.793	0.752	1.53561e-09	muscle 8	Hypothetical protein
Smp_340270	1.64178e-13	0.581417	0.793	0.752	1.66739e-09	muscle 8	Hypothetical protein
Smp_333100	2.10041e-13	0.696991	0.931	0.806	2.13318e-09	muscle 8	Speckle-type POZ protein-like
Smp_146470	2.38105e-13	0.625102	0.759	0.608	2.41819e-09	muscle 8	P2Y purinoceptor 2
Smp_247030	2.4524e-13	0.748086	0.845	0.81	2.49065e-09	muscle 8	Protocadherin-1
Smp_074590	3.32044e-13	0.826584	0.966	0.799	3.37224e-09	muscle 8	Valine--tRNA ligase
Smp_025370	3.84051e-13	0.764405	0.776	0.667	3.90042e-09	muscle 8	Lipopolysaccharide-induced tumor necrosis factor-alpha factor homolog
Smp_012720	4.00172e-13	0.918368	0.862	0.768	4.06415e-09	muscle 8	Coronin-1B
Smp_315730	4.30351e-13	0.802465	0.862	0.842	4.37065e-09	muscle 8	Hillarin
Smp_043360	4.80351e-13	0.55583	0.741	0.611	4.87844e-09	muscle 8	Endoglucanase 9
Smp_008490	4.82971e-13	0.557958	0.81	0.83	4.90505e-09	muscle 8	Glycogenin-1
Smp_012780	4.91867e-13	0.6516	0.879	0.764	4.9954e-09	muscle 8	Sterile alpha and TIR motif-containing protein 1
Smp_000790	5.08165e-13	0.51249	0.81	0.832	5.16092e-09	muscle 8	Actin-binding LIM protein 1
Smp_129070	5.34806e-13	0.804204	0.897	0.744	5.43149e-09	muscle 8	Ras-related protein Rap-1b
Smp_156100	5.53647e-13	0.768672	0.862	0.772	5.62284e-09	muscle 8	Protein wntless homolog
Smp_038950	6.7226e-13	0.561119	0.966	0.97	6.82747e-09	muscle 8	L-lactate dehydrogenase B-A chain
Smp_267090	6.96968e-13	0.889706	0.793	0.701	7.07841e-09	muscle 8	Spondin-1
Smp_241470	1.1334e-12	0.785963	0.879	0.796	1.15108e-08	muscle 8	putative tolloid 1 protein
Smp_157670	1.47135e-12	1.17911	0.81	0.78	1.4943e-08	muscle 8	Hypothetical protein
Smp_037960	2.13426e-12	0.755169	0.879	0.7	2.16755e-08	muscle 8	Neuronal acetylcholine receptor subunit beta-3
Smp_133690	2.16951e-12	0.796665	0.879	0.841	2.20335e-08	muscle 8	Discoidin domain-containing receptor 2
Smp_161680	2.71589e-12	0.758368	0.845	0.745	2.75826e-08	muscle 8	Probable phosphorylase b kinase regulatory subunit beta
Smp_017430	2.82338e-12	0.57833	0.983	0.972	2.86743e-08	muscle 8	23 kDa integral membrane protein
Smp_343680	2.95751e-12	0.642764	0.845	0.812	3.00365e-08	muscle 8	Receptor-type tyrosine-protein phosphatase delta
Smp_143810	3.45116e-12	0.507821	0.741	0.523	3.50499e-08	muscle 8	Hypothetical protein
Smp_343280	3.55686e-12	0.671026	0.914	0.848	3.61235e-08	muscle 8	Probable G-protein coupled receptor 158
Smp_152180	3.65258e-12	0.651317	0.862	0.78	3.70956e-08	muscle 8	Protein yippee-like CG15309
Smp_123640	3.81459e-12	0.642101	0.897	0.797	3.8741e-08	muscle 8	G protein-coupled receptor kinase 5
Smp_334630	4.04135e-12	0.581988	0.793	0.698	4.10439e-08	muscle 8	Gamma-aminobutyric acid receptor subunit beta
Smp_096760	4.6678e-12	0.67066	0.966	0.919	4.74062e-08	muscle 8	Probable phosphoglycerate mutase
Smp_057650	5.00828e-12	0.761417	0.845	0.74	5.08641e-08	muscle 8	IST1 homolog
Smp_063070	5.04571e-12	0.91886	0.845	0.724	5.12442e-08	muscle 8	Ras-related protein Rab-10
Smp_129900	5.52621e-12	0.671867	0.845	0.768	5.61242e-08	muscle 8	Uncharacterized sodium-dependent transporter MJ1319
Smp_145540	5.67257e-12	0.842516	0.828	0.772	5.76106e-08	muscle 8	Probable muscarinic acetylcholine receptor gar-2
Smp_244370	5.99474e-12	0.62045	0.828	0.804	6.08825e-08	muscle 8	Discoidin domain-containing receptor 2
Smp_247950	6.42989e-12	0.513155	0.81	0.694	6.5302e-08	muscle 8	Large neutral amino acids transporter small subunit 2
Smp_000320	7.11327e-12	0.507461	0.931	0.86	7.22424e-08	muscle 8	Uncharacterized protein ZK1073.1
Smp_196400	7.60518e-12	0.516679	0.828	0.72	7.72383e-08	muscle 8	Hypothetical protein
Smp_076370	9.11265e-12	0.790894	0.931	0.877	9.25481e-08	muscle 8	Putative apoptosis inhibitor ORF99
Smp_343400	9.18483e-12	0.589593	0.741	0.713	9.32811e-08	muscle 8	Epidermal growth factor receptor kinase substrate 8-like protein 2
Smp_133600	9.62845e-12	0.807055	0.914	0.886	9.77865e-08	muscle 8	UTP--glucose-1-phosphate uridylyltransferase
Smp_094480	9.92708e-12	0.724074	0.862	0.768	1.00819e-07	muscle 8	Guanine nucleotide-binding protein subunit beta
Smp_013150	1.01769e-11	0.726707	0.931	0.717	1.03357e-07	muscle 8	Riboflavin kinase
Smp_068510	1.0819e-11	0.713948	0.983	0.942	1.09877e-07	muscle 8	Neuronal calcium sensor 2
Smp_342110	1.18637e-11	0.579187	0.776	0.753	1.20488e-07	muscle 8	Ras-like protein family member 12
Smp_064950	1.85357e-11	0.720083	0.914	0.754	1.88249e-07	muscle 8	calcineurin b
Smp_129060	2.08115e-11	0.840003	0.828	0.666	2.11362e-07	muscle 8	Vesicular glutamate transporter 2
Smp_334780	2.4724e-11	0.601498	0.793	0.676	2.51096e-07	muscle 8	Hypothetical protein
Smp_305740	2.49358e-11	0.739176	0.845	0.738	2.53248e-07	muscle 8	Neuronal acetylcholine receptor subunit alpha-4
Smp_016630	2.73228e-11	0.736663	0.948	0.856	2.77491e-07	muscle 8	Guanine nucleotide-binding protein G(o) subunit alpha
Smp_332170	3.46598e-11	0.670069	0.879	0.802	3.52005e-07	muscle 8	Receptor-type adenylate cyclase GRESAG 4.2 (Fragment)
Smp_155620	6.72334e-11	0.799392	0.793	0.704	6.82823e-07	muscle 8	Hypothetical protein
Smp_019900	6.81461e-11	0.732819	0.845	0.783	6.92092e-07	muscle 8	Fasciculation and elongation protein zeta-1
Smp_140520	7.85849e-11	0.536187	0.879	0.824	7.98109e-07	muscle 8	Ankyrin repeat domain-containing protein 50
Smp_129380	9.97942e-11	0.546455	0.776	0.789	1.01351e-06	muscle 8	Potassium voltage-gated channel subfamily A member 3
Smp_075030	1.08352e-10	0.501581	0.81	0.635	1.10042e-06	muscle 8	Myotrophin
Smp_090150	1.29004e-10	0.798683	0.931	0.777	1.31017e-06	muscle 8	Alpha-endosulfine
Smp_201030	2.32549e-10	0.667271	0.983	0.906	2.36177e-06	muscle 8	Dynein light chain 2, cytoplasmic
Smp_163580	2.50126e-10	0.677472	0.948	0.91	2.54028e-06	muscle 8	Ras-related protein Rab6
Smp_014800	2.69971e-10	0.713243	0.879	0.837	2.74182e-06	muscle 8	PRA1 family protein 3
Smp_248070	3.01005e-10	0.627985	0.879	0.76	3.057e-06	muscle 8	Dedicator of cytokinesis protein 6
Smp_310510	3.05338e-10	0.633818	0.862	0.737	3.10101e-06	muscle 8	Hypothetical protein
Smp_242500	3.1226e-10	0.638532	0.759	0.696	3.17132e-06	muscle 8	Coiled-coil domain-containing protein 102A
Smp_196810	3.57518e-10	0.500885	0.845	0.808	3.63095e-06	muscle 8	Dihydropyrimidinase-related protein 5
Smp_196090	4.13032e-10	0.506245	0.845	0.803	4.19475e-06	muscle 8	Kinase D-interacting substrate of 220 kDa
Smp_034420	4.85533e-10	0.585466	0.931	0.854	4.93107e-06	muscle 8	Cystatin
Smp_049910	6.93824e-10	0.501367	0.845	0.795	7.04647e-06	muscle 8	Hypothetical protein
Smp_322610	7.04284e-10	0.598881	0.845	0.625	7.15271e-06	muscle 8	Protein yippee-like 5
Smp_344460	7.43459e-10	1.0235	0.793	0.833	7.55057e-06	muscle 8	Schwann cell myelin protein
Smp_093220	1.18603e-09	0.687034	0.897	0.733	1.20453e-05	muscle 8	Ankyrin repeat domain-containing protein 13D
Smp_149010	1.54005e-09	1.01723	0.741	0.643	1.56408e-05	muscle 8	Protocadherin-12
Smp_022400	2.04939e-09	0.574106	0.931	0.729	2.08136e-05	muscle 8	Glucose-6-phosphate isomerase
Smp_342470	2.08565e-09	0.669251	0.759	0.621	2.11819e-05	muscle 8	Deoxyribonuclease-1
Smp_005230	2.55124e-09	0.583962	0.879	0.801	2.59104e-05	muscle 8	Calumenin-B
Smp_019350	2.65126e-09	0.609352	0.897	0.892	2.69262e-05	muscle 8	Ly-6/neurotoxin-like protein 1
Smp_301730	2.86232e-09	0.571913	0.931	0.821	2.90698e-05	muscle 8	Short coiled-coil protein
Smp_136400	3.45601e-09	0.510573	0.948	0.763	3.50992e-05	muscle 8	Cytochrome b561
Smp_053040	6.28493e-09	0.641561	0.914	0.795	6.38297e-05	muscle 8	Charged multivesicular body protein 6
Smp_194770	7.65004e-09	0.511188	0.845	0.743	7.76938e-05	muscle 8	Taurocyamine kinase
Smp_065470	8.25691e-09	0.515611	0.948	0.902	8.38572e-05	muscle 8	Uncharacterized protein F13E6.1
Smp_104670	9.31106e-09	0.605243	0.966	0.797	9.45631e-05	muscle 8	Ras-related protein Rab-8A
Smp_146750	9.39713e-09	0.672038	0.776	0.683	9.54373e-05	muscle 8	Sodium/hydrogen exchanger 2
Smp_024110	1.13442e-08	0.647892	0.914	0.916	0.000115212	muscle 8	enolase
Smp_317130	1.20849e-08	0.572039	0.914	0.847	0.000122734	muscle 8	V-type proton ATPase subunit e 1
Smp_340210	1.39856e-08	0.621126	0.897	0.84	0.000142037	muscle 8	60S ribosomal protein L6
Smp_006060	1.49677e-08	0.601155	0.879	0.779	0.000152012	muscle 8	Crossover junction endodeoxyribonuclease RuvC
Smp_028070	1.54803e-08	0.536998	0.879	0.76	0.000157218	muscle 8	Protein bicaudal D homolog 1
Smp_022890	2.49002e-08	0.581622	0.81	0.738	0.000252887	muscle 8	Hypothetical protein
Smp_176950	5.9389e-08	0.552582	0.672	0.585	0.000603155	muscle 8	Hypothetical protein
Smp_202690	7.93274e-08	0.525942	0.914	0.786	0.000805649	muscle 8	Universal stress protein Slr1101
Smp_001000	9.02565e-08	0.622244	0.828	0.701	0.000916645	muscle 8	Universal stress protein MSMEG_3950/MSMEI_3859
Smp_248030	1.01176e-07	0.605562	0.897	0.867	0.00102754	muscle 8	Probable serine incorporator
Smp_087580	1.1379e-07	0.601638	0.828	0.767	0.00115566	muscle 8	ALG-2 interacting protein X
Smp_031590	1.30142e-07	0.50166	0.897	0.747	0.00132172	muscle 8	cAMP-responsive element-binding protein-like 2
Smp_129450	2.43643e-07	0.527792	0.81	0.727	0.00247444	muscle 8	Glucose-6-phosphatase 3
Smp_072990	2.89951e-07	0.607082	0.828	0.677	0.00294474	muscle 8	Transmembrane protein 185B
Smp_086760	6.85948e-07	0.525617	0.931	0.748	0.00696649	muscle 8	Viral IAP-associated factor homolog
Smp_315780	8.96713e-07	0.724492	0.724	0.803	0.00910702	muscle 8	Probable GTP-binding protein EngB
Smp_164380	9.25346e-07	0.853872	0.759	0.809	0.00939782	muscle 8	cAMP-dependent protein kinase catalytic subunit alpha
Smp_157950	1.65745e-06	0.542881	0.793	0.767	0.016833	muscle 8	Glycogenin-1
Smp_136700	2.32702e-06	0.507648	0.948	0.909	0.0236332	muscle 8	Hypothetical protein
Smp_054200	3.4417e-06	0.534164	0.914	0.88	0.034954	muscle 8	NADH dehydrogenase [ubiquinone] 1 beta subcomplex subunit 5, mitochondrial
Smp_066730	5.21516e-06	0.527913	0.879	0.696	0.0529651	muscle 8	INO80 complex subunit C
Smp_202470	6.64113e-06	0.663413	0.655	0.638	0.0674473	muscle 8	Dopamine receptor 4
Smp_159630	3.68141e-121	0.724959	0.984	0.717	3.73884e-117	neoblast	Hypothetical protein
Smp_105360	1.52474e-113	0.524991	0.951	0.584	1.54853e-109	neoblast	Neurogenic locus Notch protein
Smp_051920	1.3998e-103	1.47649	0.927	0.465	1.42163e-99	neoblast	nanos 2
Smp_245590	3.6912e-100	0.729638	0.973	0.694	3.74878e-96	neoblast	Microtubule-actin cross-linking factor 1
Smp_175590	4.79941e-91	0.848115	0.962	0.563	4.87428e-87	neoblast	fibroblast growth factor receptor a
Smp_310550	1.33787e-86	0.952089	0.995	0.806	1.35875e-82	neoblast	Nesprin-1
Smp_148110	3.05165e-84	0.682033	0.966	0.66	3.09925e-80	neoblast	Transcription factor SOX-10
Smp_129710	8.88012e-84	0.884914	0.984	0.633	9.01865e-80	neoblast	Restin homolog
Smp_333780	6.00957e-82	0.516022	0.961	0.653	6.10331e-78	neoblast	Hypothetical protein
Smp_046500	9.73556e-81	0.94403	0.988	0.815	9.88743e-77	neoblast	Proliferating cell nuclear antigen
Smp_135900	4.8298e-79	0.547481	0.957	0.581	4.90515e-75	neoblast	Myosin-13
Smp_145470	1.44291e-76	0.831783	0.872	0.518	1.46542e-72	neoblast	Zinc finger protein Gfi-1b
Smp_157300	2.99345e-76	1.08676	0.922	0.557	3.04015e-72	neoblast	Fibroblast growth factor receptor 2
Smp_076600	4.29833e-76	0.679671	0.918	0.542	4.36538e-72	neoblast	Putative transcription factor SOX-14
Smp_073300	8.3604e-76	1.0191	0.941	0.553	8.49083e-72	neoblast	Peroxisomal acyl-coenzyme A oxidase 1
Smp_086860	8.52159e-76	0.96979	0.978	0.699	8.65453e-72	neoblast	Histone H2A
Smp_082490	3.11136e-73	0.918837	0.931	0.488	3.1599e-69	neoblast	G2/mitotic-specific cyclin-B2
Smp_021590	3.30792e-71	0.734989	0.948	0.569	3.35953e-67	neoblast	Rac GTPase-activating protein 1
Smp_086220	1.54368e-68	0.704198	0.983	0.666	1.56776e-64	neoblast	Myosin-4
Smp_058320	9.32357e-68	0.803969	0.961	0.782	9.46902e-64	neoblast	Nuclear autoantigenic sperm protein
Smp_138470	1.9164e-67	0.847854	0.918	0.588	1.94629e-63	neoblast	Guanylate kinase
Smp_069600	8.54532e-67	0.526918	0.911	0.617	8.67863e-63	neoblast	ATP-dependent DNA helicase Q4
Smp_139530	1.26171e-66	0.544869	0.938	0.632	1.2814e-62	neoblast	cellular tumor antigen P53, putative
Smp_333580	2.49529e-66	0.52123	0.974	0.743	2.53421e-62	neoblast	Protein regulator of cytokinesis 1
Smp_009600	4.67686e-66	0.925609	0.928	0.541	4.74981e-62	neoblast	serine:threonine protein kinase PLK1
Smp_154080	1.55253e-65	0.928673	0.977	0.715	1.57675e-61	neoblast	MICOS complex subunit mic60
Smp_003770	1.15911e-64	0.668443	1	0.99	1.17719e-60	neoblast	histone H1
Smp_087010	9.46925e-63	0.517803	0.943	0.647	9.61697e-59	neoblast	DNA polymerase delta catalytic subunit
Smp_179320	1.19388e-62	0.825964	0.91	0.564	1.21251e-58	neoblast	argonaute 2-1
Smp_172480	8.0103e-62	0.774832	0.923	0.555	8.13526e-58	neoblast	Krueppel-like factor 14
Smp_037590	4.00225e-61	0.770459	0.942	0.686	4.06468e-57	neoblast	Zygotic DNA replication licensing factor mcm3
Smp_072560	1.99297e-59	0.67361	0.911	0.562	2.02406e-55	neoblast	Inner centromere protein
Smp_137390	2.75111e-59	0.643799	0.928	0.576	2.79403e-55	neoblast	Histone RNA hairpin-binding protein
Smp_148590	2.98878e-59	0.735077	0.964	0.596	3.0354e-55	neoblast	D-inositol 3-phosphate glycosyltransferase
Smp_157400	5.81325e-59	0.565902	0.954	0.723	5.90393e-55	neoblast	Myosin-2
Smp_151320	7.53873e-59	0.587532	0.943	0.597	7.65633e-55	neoblast	Targeting protein for Xklp2 homolog
Smp_125810	1.91001e-58	0.668198	0.893	0.577	1.9398e-54	neoblast	Zinc finger protein 383
Smp_179650	2.8022e-58	0.699191	0.991	0.89	2.84592e-54	neoblast	Chromobox protein homolog 5
Smp_164950	9.07911e-58	0.822203	0.947	0.619	9.22075e-54	neoblast	Exodeoxyribonuclease 7 small subunit
Smp_080730	1.36128e-57	0.891948	0.97	0.609	1.38252e-53	neoblast	Cyclin-dependent kinase 1
Smp_038560	3.29324e-57	0.522647	1	0.981	3.34461e-53	neoblast	Retrotransposon-like protein 1
Smp_098850	1.36073e-56	0.668583	0.94	0.585	1.38196e-52	neoblast	Interferon-stimulated 20 kDa exonuclease-like 2
Smp_345010	3.09174e-56	0.810266	0.964	0.715	3.13997e-52	neoblast	Putative protein FAM47C
Smp_002600	5.48922e-55	0.772831	0.905	0.59	5.57485e-51	neoblast	Lysosomal Pro-X carboxypeptidase
Smp_056350	1.70755e-54	0.637649	0.935	0.59	1.73419e-50	neoblast	Mitotic spindle assembly checkpoint protein MAD2A
Smp_055890	3.02327e-54	0.788939	0.96	0.754	3.07043e-50	neoblast	Ribonucleoside-diphosphate reductase subunit M2
Smp_340780	3.42506e-54	0.516404	0.874	0.58	3.47849e-50	neoblast	Anillin
Smp_129410	4.69534e-54	0.879412	0.971	0.569	4.76859e-50	neoblast	Protein GRIP
Smp_340900	2.35573e-53	0.563852	0.998	0.963	2.39248e-49	neoblast	40S ribosomal protein S8
Smp_054840	4.5753e-53	0.731676	0.936	0.598	4.64668e-49	neoblast	DNA replication licensing factor MCM2
Smp_176260	1.12833e-52	0.820018	0.926	0.555	1.14593e-48	neoblast	Geminin
Smp_100090	2.28641e-52	0.549011	0.991	0.925	2.32208e-48	neoblast	High mobility group protein DSP1
Smp_016870	5.70733e-51	0.644586	0.906	0.577	5.79637e-47	neoblast	Protein regulator of cytokinesis 1
Smp_247170	5.94991e-51	0.694572	0.974	0.885	6.04273e-47	neoblast	Major egg antigen
Smp_021140	6.28793e-51	0.548165	0.999	0.987	6.38603e-47	neoblast	40S ribosomal protein S7
Smp_164040	4.37977e-50	0.588579	0.888	0.496	4.44809e-46	neoblast	Tegument protein UL46 homolog
Smp_198020	4.75965e-50	0.515959	0.974	0.741	4.8339e-46	neoblast	Catechol O-methyltransferase domain-containing protein 1
Smp_143490	8.25077e-50	0.737232	0.884	0.54	8.37948e-46	neoblast	DNA replication licensing factor mcm5
Smp_074470	3.10053e-49	0.512705	0.999	0.98	3.1489e-45	neoblast	40S ribosomal protein S23
Smp_210630	3.72022e-49	0.596696	0.987	0.906	3.77825e-45	neoblast	Histone H2A.V
Smp_066760	1.05722e-48	0.709414	0.972	0.771	1.07372e-44	neoblast	Moesin/ezrin/radixin homolog 1
Smp_032950	1.75861e-48	0.6391	0.987	0.846	1.78604e-44	neoblast	Calcium-binding protein
Smp_162370	2.89979e-48	0.745702	0.914	0.584	2.94503e-44	neoblast	Histone H1, early embryonic
Smp_172530	1.676e-47	0.688811	0.836	0.538	1.70215e-43	neoblast	DNA replication licensing factor mcm4-B
Smp_047610	3.16566e-47	0.579886	0.888	0.576	3.21504e-43	neoblast	Cell division control protein 45 homolog
Smp_245030	4.04643e-47	0.706762	0.909	0.588	4.10956e-43	neoblast	Importin subunit alpha-1
Smp_203630	5.23954e-47	0.521662	0.989	0.899	5.32128e-43	neoblast	Hypothetical protein
Smp_337870	7.75736e-47	0.580634	0.911	0.578	7.87837e-43	neoblast	Citron Rho-interacting kinase
Smp_179180	1.1498e-46	0.557699	0.989	0.893	1.16774e-42	neoblast	40S ribosomal protein SA
Smp_141160	3.29603e-46	0.725852	0.854	0.45	3.34745e-42	neoblast	E3 ubiquitin-protein ligase rnf168
Smp_246060	3.5819e-46	0.548929	0.874	0.559	3.63777e-42	neoblast	Mini-chromosome maintenance complex-binding protein
Smp_018930	5.69101e-46	0.664602	0.947	0.662	5.77979e-42	neoblast	Titin
Smp_079240	5.99852e-46	0.631595	0.957	0.763	6.09209e-42	neoblast	Deoxyuridine 5'-triphosphate nucleotidohydrolase, mitochondrial
Smp_125040	3.83199e-45	0.628778	0.863	0.537	3.89177e-41	neoblast	Dynactin subunit 1
Smp_173700	3.99349e-45	0.631631	0.941	0.721	4.05578e-41	neoblast	Structural maintenance of chromosomes protein 4
Smp_066890	2.79156e-44	0.508207	1	0.979	2.83511e-40	neoblast	40S ribosomal protein S10
Smp_337770	3.36621e-44	0.665372	0.987	0.889	3.41872e-40	neoblast	Translation machinery-associated protein 7
Smp_145810	3.98828e-44	0.584228	0.893	0.617	4.05049e-40	neoblast	Poly [ADP-ribose] polymerase 2
Smp_011030	7.25163e-44	0.587264	0.966	0.612	7.36476e-40	neoblast	BRCT-containing protein 1
Smp_094140	3.20635e-43	0.750852	0.9	0.584	3.25637e-39	neoblast	Zygotic DNA replication licensing factor mcm6-B
Smp_074390	1.78654e-41	0.616271	0.954	0.716	1.81441e-37	neoblast	Eukaryotic translation initiation factor 4E-binding protein 1
Smp_124300	5.39419e-41	0.540746	0.938	0.712	5.47834e-37	neoblast	Lamin B receptor (ERG24)
Smp_342720	3.11644e-38	0.600574	0.851	0.475	3.16506e-34	neoblast	Protein rIIB
Smp_047400	1.56803e-37	0.628308	0.896	0.559	1.59249e-33	neoblast	Cell division cycle-associated protein 3
Smp_129260	1.91899e-37	0.51993	0.915	0.716	1.94893e-33	neoblast	Poly [ADP-ribose] polymerase 1
Smp_084620	3.32916e-37	0.577584	0.979	0.814	3.38109e-33	neoblast	Activated RNA polymerase II transcriptional coactivator p15
Smp_050820	4.25594e-37	0.511763	0.924	0.697	4.32234e-33	neoblast	Replication factor C subunit 3
Smp_027920	1.01068e-36	0.55178	0.896	0.605	1.02645e-32	neoblast	Tubulin alpha-1 chain
Smp_009030	3.67072e-36	0.679042	0.909	0.676	3.72798e-32	neoblast	Ribonucleoside-diphosphate reductase large subunit
Smp_167880	2.23913e-35	0.562342	0.889	0.662	2.27406e-31	neoblast	Acidic repeat-containing protein
Smp_032500	4.27304e-35	0.661898	0.823	0.512	4.3397e-31	neoblast	DNA replication licensing factor mcm7-A
Smp_121460	4.90762e-35	0.538625	0.899	0.64	4.98418e-31	neoblast	Hypothetical protein
Smp_105970	6.70767e-35	0.503381	0.962	0.826	6.81231e-31	neoblast	Caprin-2
Smp_065150	1.07114e-34	0.628174	0.81	0.46	1.08785e-30	neoblast	N-acetyltransferase ESCO2
Smp_008360	1.13811e-34	0.590255	0.898	0.61	1.15586e-30	neoblast	Adenosine kinase 2
Smp_140240	7.23425e-33	0.571085	0.882	0.558	7.34711e-29	neoblast	Nucleolar and spindle-associated protein 1
Smp_032490	3.69375e-32	0.509814	0.885	0.613	3.75137e-28	neoblast	Protein Spindly
Smp_002080	8.52458e-32	0.55603	0.95	0.793	8.65757e-28	neoblast	S-adenosylmethionine synthase isoform type-2
Smp_171710	2.00766e-31	0.520763	0.875	0.659	2.03898e-27	neoblast	Structural maintenance of chromosomes protein 2
Smp_160190	4.55569e-31	0.611359	0.913	0.666	4.62676e-27	neoblast	DNA primase small subunit
Smp_151360	8.67253e-31	0.519552	0.768	0.474	8.80782e-27	neoblast	RNA polymerase-associated protein CTR9 homolog
Smp_057590	5.21865e-30	0.555704	0.89	0.643	5.30006e-26	neoblast	UPF0051 protein ML0593
Smp_058990	9.29117e-30	0.54152	0.911	0.661	9.43611e-26	neoblast	Meiotic nuclear division protein 1 homolog
Smp_124840	4.64412e-29	0.554774	0.902	0.683	4.71657e-25	neoblast	Putative E3 ubiquitin-protein ligase UBR7
Smp_133350	2.93013e-28	0.507563	0.939	0.726	2.97584e-24	neoblast	Nucleolar GTP-binding protein 1
Smp_212260	1.31883e-27	0.511287	0.982	0.888	1.3394e-23	neoblast	Histone-binding protein RBBP4
Smp_136970	6.90162e-26	0.513241	0.962	0.86	7.00929e-22	neoblast	Structural maintenance of chromosomes protein 1A
Smp_104580	3.88621e-24	0.50623	0.848	0.645	3.94683e-20	neoblast	Ribulose-phosphate 3-epimerase
Smp_083730	7.64994e-100	1.03719	0.997	0.862	7.76928e-96	neoblast progeny	Hypothetical protein
Smp_040130	1.48883e-96	0.630523	1	1	1.51206e-92	neoblast progeny	cyclophilin (peptidyl-prolyl cis-trans isomerase)
Smp_124600	6.83622e-92	1.04988	0.964	0.656	6.94286e-88	neoblast progeny	Transcription factor kayak
Smp_152430	4.40695e-80	0.769803	0.968	0.82	4.4757e-76	neoblast progeny	Hypothetical protein
Smp_162550	4.36941e-76	1.13462	0.969	0.784	4.43757e-72	neoblast progeny	Protocadherin-1
Smp_049580	2.76592e-73	0.702545	0.875	0.702	2.80907e-69	neoblast progeny	Hypothetical protein
Smp_199050	3.14906e-69	1.04997	0.992	0.865	3.19818e-65	neoblast progeny	Replication protein E1
Smp_139530	1.4159e-68	0.937984	0.951	0.675	1.43799e-64	neoblast progeny	cellular tumor antigen P53, putative
Smp_045860	1.15102e-65	1.02547	0.943	0.759	1.16898e-61	neoblast progeny	Inositol hexakisphosphate and diphosphoinositol-pentakisphosphate kinase
Smp_171720	4.16484e-61	1.00853	0.857	0.639	4.22981e-57	neoblast progeny	Phospholipid phosphatase 2
Smp_008660	1.68029e-60	0.929349	0.974	0.897	1.7065e-56	neoblast progeny	Severin
Smp_165470	1.21987e-56	0.603342	0.817	0.615	1.2389e-52	neoblast progeny	Receptor tyrosine-protein kinase erbB-4
Smp_243960	1.64906e-56	0.882005	0.976	0.794	1.67478e-52	neoblast progeny	Signal-induced proliferation-associated 1-like protein 2
Smp_074080	2.76877e-56	0.74292	0.964	0.853	2.81196e-52	neoblast progeny	Serine/threonine-protein kinase NLK2
Smp_163950	1.02358e-55	0.833157	0.963	0.8	1.03955e-51	neoblast progeny	Hypothetical protein
Smp_331880	5.12263e-53	0.861225	0.827	0.504	5.20254e-49	neoblast progeny	Neuroligin-4, X-linked
Smp_095360	2.03822e-52	0.522334	0.997	0.974	2.07002e-48	neoblast progeny	14 kDa fatty acid-binding protein
Smp_344340	9.00142e-50	0.74649	0.984	0.857	9.14184e-46	neoblast progeny	Filamin A-interacting protein 1-like
Smp_034500	9.06279e-50	1.0285	0.809	0.552	9.20417e-46	neoblast progeny	Dual specificity protein phosphatase 10
Smp_141120	9.71646e-47	0.524503	0.958	0.81	9.86804e-43	neoblast progeny	Zinc finger protein 592
Smp_342620	1.52483e-45	0.908983	0.963	0.844	1.54862e-41	neoblast progeny	CUGBP Elav-like family member 5
Smp_030370	2.18785e-40	0.566643	0.998	0.995	2.22199e-36	neoblast progeny	calreticulin
Smp_159730	2.8616e-39	0.701048	0.976	0.946	2.90624e-35	neoblast progeny	Serine/threonine-protein kinase PAK 3
Smp_347830	3.61002e-39	0.630878	0.939	0.885	3.66633e-35	neoblast progeny	Lamin Dm0
Smp_139620	4.49295e-38	0.9185	0.83	0.641	4.56304e-34	neoblast progeny	MAGUK p55 subfamily member 4
Smp_147470	3.67135e-37	0.90997	0.802	0.749	3.72863e-33	neoblast progeny	SLIT and NTRK-like protein 2
Smp_072190	2.01176e-34	0.92071	0.926	0.823	2.04314e-30	neoblast progeny	Long neurotoxin 1
Smp_346630	3.10331e-33	0.577914	0.86	0.647	3.15172e-29	neoblast progeny	Membrane-associated guanylate kinase, WW and PDZ domain-containing protein 1
Smp_175510	3.65408e-33	0.894434	0.86	0.709	3.71108e-29	neoblast progeny	Hypothetical protein
Smp_017860	2.08626e-30	0.823956	0.772	0.596	2.1188e-26	neoblast progeny	Metallophosphoesterase 1 homolog
Smp_137110	2.86857e-29	0.543591	0.852	0.697	2.91332e-25	neoblast progeny	Atherin
Smp_129010	1.54209e-27	0.804597	0.761	0.564	1.56615e-23	neoblast progeny	Peroxidasin
Smp_340050	5.43374e-27	0.8211	0.814	0.706	5.51851e-23	neoblast progeny	Protein lunapark
Smp_145410	1.16869e-26	0.503563	0.87	0.689	1.18692e-22	neoblast progeny	Hypothetical protein
Smp_042140	1.26361e-26	0.505627	0.924	0.83	1.28332e-22	neoblast progeny	tegument-allergen-like protein (TAL7)
Smp_017430	1.4013e-26	0.507081	0.978	0.972	1.42316e-22	neoblast progeny	23 kDa integral membrane protein
Smp_247230	7.96246e-25	0.573587	0.96	0.891	8.08668e-21	neoblast progeny	RNA-binding motif, single-stranded-interacting protein 3
Smp_150750	8.94697e-25	0.77495	0.954	0.867	9.08654e-21	neoblast progeny	Centriolin
Smp_101970	2.93885e-23	0.960652	0.728	0.556	2.9847e-19	neoblast progeny	Cornifelin
Smp_000850	9.87415e-23	0.583354	0.802	0.734	1.00282e-18	neoblast progeny	DnaJ homolog subfamily C member 5
Smp_332360	2.80725e-22	0.577696	0.898	0.864	2.85105e-18	neoblast progeny	Hypothetical protein
Smp_194050	5.13752e-20	0.981066	0.725	0.61	5.21767e-16	neoblast progeny	Hypothetical protein
Smp_174490	5.18351e-20	0.556095	0.909	0.795	5.26438e-16	neoblast progeny	Hypothetical protein
Smp_158440	2.46012e-19	0.520729	0.8	0.705	2.49849e-15	neoblast progeny	Hypothetical protein
Smp_124300	2.19795e-18	0.670594	0.886	0.747	2.23224e-14	neoblast progeny	Lamin B receptor (ERG24)
Smp_246500	9.98494e-15	0.631724	0.73	0.585	1.01407e-10	neoblast progeny	Hypothetical protein
Smp_337610	2.6759e-13	0.585813	0.825	0.703	2.71765e-09	neoblast progeny	DNA repair protein RecO
Smp_035090	1.24965e-11	0.506463	0.803	0.718	1.26915e-07	neoblast progeny	Disks large-associated protein 1
Smp_171580	2.63123e-11	0.726279	0.629	0.452	2.67227e-07	neoblast progeny	Aromatic-L-amino-acid decarboxylase
Smp_127820	1.80211e-10	0.525321	0.835	0.777	1.83023e-06	neoblast progeny	Neuronal cell adhesion molecule
Smp_136160	1.85809e-09	0.533727	0.635	0.567	1.88707e-05	neoblast progeny	Tumor protein p73
Smp_028490	1.92696e-09	0.810862	0.634	0.522	1.95702e-05	neoblast progeny	1-acyl-sn-glycerol-3-phosphate acyltransferase epsilon
Smp_202260	2.19943e-161	3.74214	1	0.833	2.23374e-157	neuron 1	2,3-bisphosphoglycerate-independent phosphoglycerate mutase
Smp_201600	7.03474e-161	2.33991	1	0.999	7.14448e-157	neuron 1	Putative beta-lactamase HcpD
Smp_153580	5.75397e-158	3.09885	0.993	0.771	5.84374e-154	neuron 1	Neuropeptide F
Smp_146640	6.59907e-158	3.10814	0.994	0.561	6.70202e-154	neuron 1	LARGE xylosyl- and glucuronyltransferase 2
Smp_142900	2.65858e-147	2.76828	0.979	0.431	2.70005e-143	neuron 1	Protein F37C4.5
Smp_136620	1.31529e-146	3.02441	0.99	0.649	1.33581e-142	neuron 1	Cysteine-rich with EGF-like domain protein 2
Smp_055240	1.91351e-146	2.39868	0.978	0.601	1.94336e-142	neuron 1	Protocadherin beta-11
Smp_174170	9.17376e-145	2.21506	0.984	0.792	9.31687e-141	neuron 1	Homeobox protein meis3-A
Smp_169890	3.85381e-143	1.85511	0.948	0.629	3.91393e-139	neuron 1	Hypothetical protein
Smp_153070	1.10215e-141	2.40012	0.962	0.468	1.11935e-137	neuron 1	Sodium channel protein type 10 subunit alpha
Smp_247430	3.02664e-139	2.28467	0.968	0.756	3.07385e-135	neuron 1	cadherin domain containing protein
Smp_194610	1.98235e-138	2.19253	0.967	0.684	2.01327e-134	neuron 1	cAMP-dependent protein kinase catalytic subunit PRKX
Smp_345990	4.16857e-138	1.99551	0.976	0.798	4.2336e-134	neuron 1	Hypothetical protein
Smp_345430	1.87975e-134	2.12859	0.97	0.637	1.90907e-130	neuron 1	Carboxyl-terminal PDZ ligand of neuronal nitric oxide synthase protein
Smp_342040	1.11061e-132	1.54343	0.946	0.537	1.12794e-128	neuron 1	Protein turtle homolog A
Smp_243970	8.80997e-132	2.07663	0.977	0.718	8.94741e-128	neuron 1	Glypican-6
Smp_342060	2.65917e-131	2.01395	0.977	0.758	2.70065e-127	neuron 1	Protocadherin-1
Smp_133580	7.2309e-131	2.00047	0.956	0.691	7.3437e-127	neuron 1	Hypothetical protein
Smp_004710	3.16264e-130	3.05075	0.99	0.814	3.21198e-126	neuron 1	Mu-conotoxin-like PnMKLT1-014
Smp_091000	2.05659e-129	1.5928	0.924	0.513	2.08868e-125	neuron 1	Transmembrane protein 151 homolog
Smp_156500	1.62691e-128	1.51004	0.948	0.75	1.65229e-124	neuron 1	Rap guanine nucleotide exchange factor 1
Smp_246790	6.11962e-127	2.0539	0.975	0.731	6.21509e-123	neuron 1	Transient receptor potential cation channel subfamily M member 2
Smp_342680	2.36366e-124	1.50276	0.929	0.612	2.40054e-120	neuron 1	Semaphorin-1A
Smp_173380	2.79054e-124	1.78692	0.981	0.868	2.83407e-120	neuron 1	Inactive tyrosine-protein kinase 7
Smp_137750	8.35423e-123	1.80537	0.981	0.687	8.48455e-119	neuron 1	Calbindin-32
Smp_342090	2.10132e-121	1.82447	0.96	0.744	2.1341e-117	neuron 1	Neuropilin and tolloid-like protein 1
Smp_086830	1.57615e-119	1.60718	0.967	0.728	1.60073e-115	neuron 1	Mechanosensory protein 2
Smp_068500	1.81917e-119	1.39228	0.999	0.823	1.84755e-115	neuron 1	Hypothetical protein
Smp_141810	5.41832e-116	1.25296	0.929	0.708	5.50285e-112	neuron 1	Hypothetical protein
Smp_150220	1.14262e-115	1.54116	0.989	0.743	1.16045e-111	neuron 1	Receptor-type tyrosine-protein phosphatase N2
Smp_342500	7.25937e-115	1.59136	0.919	0.694	7.37262e-111	neuron 1	Uncharacterized protein CG43867
Smp_321920	1.38817e-112	1.42206	0.953	0.715	1.40983e-108	neuron 1	Hypothetical protein
Smp_346790	2.29442e-112	1.5132	0.972	0.836	2.33021e-108	neuron 1	Hypothetical protein
Smp_145300	1.59218e-111	1.45888	0.994	0.751	1.61702e-107	neuron 1	peptidylglycine alpha hydroxylating mono-oxygenase
Smp_162760	2.14528e-110	1.56599	0.924	0.699	2.17874e-106	neuron 1	Homeobox protein prospero
Smp_045990	2.65523e-110	1.68463	0.985	0.743	2.69665e-106	neuron 1	GTP-binding protein Di-Ras2
Smp_136760	1.689e-108	1.48494	0.982	0.781	1.71535e-104	neuron 1	Ribosomal RNA large subunit methyltransferase K/L
Smp_131630	1.6213e-106	0.756524	0.884	0.612	1.64659e-102	neuron 1	ankyrin repeat-containing protein kinase, putative
Smp_073270	8.19315e-106	1.32529	1	0.821	8.32096e-102	neuron 1	Neuroendocrine protein 7B2
Smp_008710	2.70293e-105	1.452	0.96	0.814	2.74509e-101	neuron 1	Immunoglobulin superfamily member 10
Smp_010820	6.24498e-105	1.39934	0.989	0.803	6.34241e-101	neuron 1	peptidyl-alpha-hydroxyglycine alpha-amidating lyase
Smp_315720	1.1036e-104	0.759391	0.905	0.751	1.12082e-100	neuron 1	Dopamine D2-like receptor
Smp_182620	5.79242e-104	1.36675	0.986	0.768	5.88279e-100	neuron 1	Carboxypeptidase N catalytic chain
Smp_156150	3.42111e-102	1.16615	0.956	0.799	3.47448e-98	neuron 1	Small conductance calcium-activated potassium channel protein
Smp_176080	3.72628e-102	1.04248	0.993	0.953	3.78441e-98	neuron 1	Cell division cycle protein 123
Smp_050220	3.91444e-102	1.44139	0.995	0.892	3.9755e-98	neuron 1	Putative complexin-1
Smp_344010	4.92042e-102	1.13788	0.928	0.786	4.99718e-98	neuron 1	Protocadherin Fat 4
Smp_175900	6.87207e-99	1.47659	0.976	0.785	6.97927e-95	neuron 1	Synaptotagmin-1
Smp_157620	1.06422e-98	0.908401	0.909	0.772	1.08082e-94	neuron 1	Immunoglobulin superfamily DCC subclass member 4
Smp_334730	5.99899e-97	1.15475	0.934	0.744	6.09258e-93	neuron 1	Glycine receptor subunit alpha-2
Smp_244320	6.00227e-97	1.16096	0.925	0.64	6.0959e-93	neuron 1	Hypothetical protein
Smp_176950	2.72274e-96	0.929622	0.863	0.576	2.76522e-92	neuron 1	Hypothetical protein
Smp_073280	6.03095e-96	1.41928	0.962	0.786	6.12503e-92	neuron 1	Hypothetical protein
Smp_077980	1.45812e-95	1.27764	0.969	0.784	1.48087e-91	neuron 1	Neuroendocrine convertase 2
Smp_125490	2.05087e-95	1.22701	0.947	0.7	2.08287e-91	neuron 1	peptidase family M13 containing protein
Smp_245540	3.48897e-95	0.904931	0.915	0.814	3.54339e-91	neuron 1	Nucleolar protein 4-like
Smp_318140	2.46485e-94	0.942064	0.886	0.647	2.5033e-90	neuron 1	Protocadherin-11 X-linked
Smp_332490	1.2085e-93	1.73635	0.882	0.492	1.22736e-89	neuron 1	Carbonic anhydrase-related protein 10
Smp_187800	7.45858e-93	0.989272	0.89	0.724	7.57493e-89	neuron 1	UDP-N-acetylmuramoylalanine--D-glutamate ligase
Smp_069400	1.30653e-92	0.947256	0.914	0.712	1.32692e-88	neuron 1	Regulator of G-protein signaling 3
Smp_315840	1.74134e-91	1.30247	0.955	0.756	1.76851e-87	neuron 1	Kinase D-interacting substrate of 220 kDa
Smp_163840	4.08122e-91	1.22202	0.97	0.798	4.14489e-87	neuron 1	Tumor protein p63-regulated gene 1-like protein
Smp_333500	1.00645e-90	1.10063	0.913	0.823	1.02215e-86	neuron 1	Actin-binding LIM protein 1
Smp_143270	8.89694e-90	1.21465	0.955	0.717	9.03573e-86	neuron 1	Cytochrome c oxidase subunit 2
Smp_133250	4.06216e-89	1.18191	0.912	0.805	4.12553e-85	neuron 1	Discoidin domain-containing receptor 2
Smp_059670	2.06637e-88	1.21336	0.992	0.812	2.0986e-84	neuron 1	Synaptogyrin-2
Smp_169360	5.0084e-88	1.25686	0.922	0.751	5.08653e-84	neuron 1	Kinesin-like protein KIF26A
Smp_026560	1.63966e-87	0.740582	0.998	0.993	1.66524e-83	neuron 1	calmodulin
Smp_125510	1.66473e-87	1.12625	0.953	0.73	1.6907e-83	neuron 1	Cadherin EGF LAG seven-pass G-type receptor 3
Smp_300840	1.93621e-87	1.09832	0.937	0.681	1.96642e-83	neuron 1	CUGBP Elav-like family member 3
Smp_034120	1.53616e-85	1.10795	0.974	0.824	1.56012e-81	neuron 1	Synaptosomal-associated protein 25
Smp_169880	1.49652e-83	0.605035	0.834	0.587	1.51987e-79	neuron 1	Zwei Ig domain protein zig-8
Smp_035650	5.82784e-83	1.14783	0.902	0.722	5.91875e-79	neuron 1	Homeobox protein 10
Smp_012440	2.91809e-82	1.10004	0.977	0.925	2.96362e-78	neuron 1	Solute carrier family 2, facilitated glucose transporter member 1
Smp_120620	6.42005e-82	0.962185	0.843	0.592	6.52021e-78	neuron 1	Putative neuropeptide Y receptor 11
Smp_247620	1.90854e-81	1.21163	0.899	0.726	1.93831e-77	neuron 1	Nucleolysin TIA-1 isoform p40
Smp_307090	2.28823e-81	1.29657	0.94	0.743	2.32393e-77	neuron 1	ABC transporter A family member 2
Smp_343280	2.65626e-81	1.16121	0.944	0.845	2.6977e-77	neuron 1	Probable G-protein coupled receptor 158
Smp_148200	4.35011e-81	1.01064	0.945	0.809	4.41798e-77	neuron 1	Junctophilin-2
Smp_135080	8.96958e-80	0.825913	0.927	0.892	9.1095e-76	neuron 1	Electromotor neuron-associated protein 2 (Fragment)
Smp_306980	4.06947e-79	1.21103	0.948	0.808	4.13295e-75	neuron 1	Innexin unc-9
Smp_346500	4.87301e-79	0.941416	0.912	0.822	4.94903e-75	neuron 1	Transmembrane protein 132E
Smp_342190	2.88802e-77	0.995237	0.994	0.842	2.93307e-73	neuron 1	Transient receptor potential cation channel subfamily A member 1
Smp_129230	7.63848e-77	1.40787	0.857	0.583	7.75764e-73	neuron 1	trypsin-like serine protease
Smp_036990	1.30224e-76	0.838866	0.963	0.934	1.32255e-72	neuron 1	Endophilin-A3
Smp_141520	2.50363e-76	0.660765	0.88	0.741	2.54268e-72	neuron 1	E3 ubiquitin-protein ligase PDZRN3
Smp_153780	8.97478e-76	1.29843	0.852	0.688	9.11478e-72	neuron 1	Glutamate receptor ionotropic, kainate 3
Smp_321250	1.16817e-74	1.02437	0.98	0.815	1.18639e-70	neuron 1	Protein broad-minded
Smp_300090	3.50702e-73	0.812274	0.893	0.69	3.56173e-69	neuron 1	Protein FAM46C
Smp_205760	6.75206e-73	0.865434	0.989	0.927	6.85739e-69	neuron 1	Guanine nucleotide-binding protein subunit gamma
Smp_129830	2.4702e-72	0.652081	0.885	0.733	2.50874e-68	neuron 1	Protocadherin alpha-10
Smp_333520	2.98095e-72	0.557	0.841	0.752	3.02746e-68	neuron 1	Cadherin-related tumor suppressor
Smp_267010	4.84596e-72	0.725622	0.893	0.833	4.92156e-68	neuron 1	Immunoglobulin superfamily member 10
Smp_337260	8.08381e-72	1.07335	0.906	0.781	8.20992e-68	neuron 1	Neural proliferation differentiation and control protein 1
Smp_127310	1.67079e-71	0.833089	0.896	0.794	1.69686e-67	neuron 1	Type 2 dopamine receptor
Smp_340440	3.88385e-71	0.959314	0.91	0.732	3.94444e-67	neuron 1	Uracil phosphoribosyltransferase
Smp_161450	3.93086e-71	0.510731	0.904	0.737	3.99218e-67	neuron 1	Small conductance calcium-activated potassium channel protein 2
Smp_317130	9.12609e-71	0.936787	0.973	0.842	9.26846e-67	neuron 1	V-type proton ATPase subunit e 1
Smp_340530	1.58754e-70	0.703649	0.902	0.801	1.61231e-66	neuron 1	Transmembrane protein 26
Smp_326780	3.96083e-70	0.514084	0.871	0.705	4.02262e-66	neuron 1	Dopamine receptor 3
Smp_343250	7.09929e-70	0.976769	0.794	0.584	7.21004e-66	neuron 1	Hypothetical protein
Smp_334480	5.38265e-69	0.733794	0.842	0.559	5.46661e-65	neuron 1	SAM and SH3 domain-containing protein 1
Smp_302140	6.98301e-69	0.565681	0.832	0.662	7.09194e-65	neuron 1	Nucleus accumbens-associated protein 2
Smp_313210	4.5226e-68	0.84553	0.872	0.769	4.59315e-64	neuron 1	Potassium voltage-gated channel subfamily A member 2
Smp_139100	8.38698e-68	1.03211	0.939	0.88	8.51782e-64	neuron 1	Protein F37C4.5
Smp_342020	8.84301e-68	0.583941	0.883	0.83	8.98096e-64	neuron 1	High affinity cGMP-specific 3',5'-cyclic phosphodiesterase 9A
Smp_134350	1.35708e-67	0.781632	0.775	0.492	1.37825e-63	neuron 1	Thyrotropin-releasing hormone receptor
Smp_340320	5.08154e-67	0.53466	0.863	0.764	5.16081e-63	neuron 1	high voltage-activated calcium channel Cav2A
Smp_063680	8.59323e-67	1.21132	0.82	0.594	8.72728e-63	neuron 1	Biotin synthase
Smp_344400	1.74414e-65	0.61385	0.864	0.791	1.77135e-61	neuron 1	Potassium voltage-gated channel subfamily H member 8
Smp_076400	7.96158e-65	0.70936	0.866	0.738	8.08578e-61	neuron 1	Universal stress protein MJ0577
Smp_074150	1.52597e-64	0.98998	0.97	0.875	1.54977e-60	neuron 1	annexin
Smp_012810	2.11507e-64	0.67404	0.936	0.863	2.14806e-60	neuron 1	Four and a half LIM domains protein 3
Smp_246240	3.95652e-64	0.5445	0.82	0.517	4.01824e-60	neuron 1	Hypothetical protein
Smp_131700	6.9462e-64	0.540239	0.873	0.783	7.05456e-60	neuron 1	Protein kinase C epsilon type
Smp_142740	9.91485e-64	0.914152	0.929	0.795	1.00695e-59	neuron 1	Rho GTPase-activating protein 100F
Smp_149170	1.74054e-63	0.592968	0.803	0.633	1.7677e-59	neuron 1	Sex peptide receptor
Smp_024370	1.11138e-62	0.797373	0.922	0.766	1.12872e-58	neuron 1	Protein fantom
Smp_336010	1.25543e-62	0.975162	0.843	0.625	1.27501e-58	neuron 1	Galanin receptor type 2
Smp_053390	1.61148e-62	0.758628	1	0.992	1.63662e-58	neuron 1	Histone H4
Smp_243900	7.08011e-62	0.860859	0.901	0.788	7.19056e-58	neuron 1	Innexin unc-9
Smp_162520	4.24417e-61	0.753013	0.898	0.748	4.31038e-57	neuron 1	Protocadherin Fat 4
Smp_000900	4.77558e-61	0.809233	0.859	0.711	4.85008e-57	neuron 1	Cholecystokinin receptor
Smp_328110	8.84143e-61	0.929708	0.982	0.921	8.97936e-57	neuron 1	Thiamine transporter 2
Smp_091460	3.40967e-60	0.674548	0.936	0.818	3.46286e-56	neuron 1	Glutamine synthetase
Smp_158460	3.70374e-60	0.969094	0.864	0.707	3.76152e-56	neuron 1	Breast cancer anti-estrogen resistance protein 1
Smp_196810	2.9045e-59	1.02386	0.898	0.805	2.94981e-55	neuron 1	Dihydropyrimidinase-related protein 5
Smp_082300	1.80424e-58	0.521928	0.852	0.743	1.83238e-54	neuron 1	Phospholipid phosphatase-related protein type 5
Smp_342080	2.54443e-58	0.967505	0.944	0.826	2.58413e-54	neuron 1	Protein stoned-B
Smp_342880	4.83031e-58	1.00829	0.883	0.804	4.90566e-54	neuron 1	Receptor-type tyrosine-protein phosphatase delta
Smp_019350	1.45955e-57	0.934918	0.958	0.89	1.48232e-53	neuron 1	Ly-6/neurotoxin-like protein 1
Smp_084010	1.60661e-57	1.02601	0.834	0.644	1.63167e-53	neuron 1	ATP synthase subunit alpha
Smp_092020	1.91872e-57	0.693519	0.9	0.879	1.94865e-53	neuron 1	Hypothetical protein
Smp_245010	8.52385e-57	0.642004	0.831	0.634	8.65683e-53	neuron 1	Multiple C2 and transmembrane domain-containing protein 2
Smp_241950	3.87344e-56	0.634213	0.891	0.776	3.93387e-52	neuron 1	Regulating synaptic membrane exocytosis protein 1
Smp_159790	4.18393e-56	0.766696	0.916	0.764	4.2492e-52	neuron 1	Kinesin-like protein KIF1A
Smp_244310	1.66295e-55	0.531713	0.837	0.747	1.68889e-51	neuron 1	Otopetrin-1
Smp_131640	4.39515e-55	0.52611	0.859	0.789	4.46372e-51	neuron 1	RNA-binding protein Musashi homolog 1
Smp_083240	4.55907e-55	0.704762	0.928	0.724	4.63019e-51	neuron 1	Fluoroacetate dehalogenase
Smp_300560	6.75891e-54	0.709119	0.766	0.517	6.86435e-50	neuron 1	Potassium voltage-gated channel protein Shaw
Smp_124240	1.27276e-53	0.858155	0.929	0.83	1.29261e-49	neuron 1	Sodium/potassium-transporting ATPase subunit beta-2
Smp_134140	1.98895e-53	1.10289	0.864	0.82	2.01998e-49	neuron 1	cAMP-specific 3',5'-cyclic phosphodiesterase 4D
Smp_201030	2.56207e-53	0.793011	0.973	0.904	2.60203e-49	neuron 1	Dynein light chain 2, cytoplasmic
Smp_143260	3.08039e-53	0.875821	0.91	0.833	3.12845e-49	neuron 1	Hypothetical protein
Smp_162440	4.01676e-53	0.558445	0.835	0.672	4.07942e-49	neuron 1	Mechanosensory protein 2
Smp_125630	4.90815e-53	0.52693	0.852	0.772	4.98471e-49	neuron 1	Transcription factor 7-like 2
Smp_004190	2.16821e-52	0.874587	0.831	0.624	2.20204e-48	neuron 1	Cationic amino acid transporter 4
Smp_164760	3.95727e-52	0.588863	0.841	0.766	4.019e-48	neuron 1	Fasciclin-2
Smp_057360	8.00833e-52	0.558209	0.827	0.733	8.13326e-48	neuron 1	Serine/threonine-protein kinase SIK3
Smp_157640	1.37455e-51	0.531394	0.784	0.618	1.39599e-47	neuron 1	FMRFamide receptor
Smp_064430	1.9875e-51	0.828545	0.87	0.747	2.0185e-47	neuron 1	PTS system mannitol-specific EIICB component
Smp_156140	2.14723e-50	0.584764	0.766	0.687	2.18072e-46	neuron 1	E3 ubiquitin-protein ligase TRIM9
Smp_129810	2.75591e-50	0.643403	0.781	0.54	2.7989e-46	neuron 1	Cholecystokinin receptor type A
Smp_129240	2.86112e-50	0.864596	0.919	0.738	2.90576e-46	neuron 1	Uncharacterized protein KIAA0513
Smp_308440	9.69042e-50	0.627703	0.892	0.777	9.84159e-46	neuron 1	Hypothetical protein
Smp_038960	9.77181e-50	0.659053	0.941	0.794	9.92425e-46	neuron 1	L-lactate dehydrogenase B chain
Smp_159990	2.67944e-49	0.797446	0.903	0.825	2.72124e-45	neuron 1	Voltage-dependent calcium channel type D subunit alpha-1
Smp_015630	3.20388e-49	0.788692	0.887	0.742	3.25386e-45	neuron 1	Glutamate-gated chloride channel subunit 2 isoform 1
Smp_245320	4.69195e-49	0.875677	0.857	0.669	4.76514e-45	neuron 1	Glutamate [NMDA] receptor subunit 1
Smp_124740	1.67864e-48	0.914211	0.813	0.784	1.70482e-44	neuron 1	Transcription activator of gluconeogenesis ERT1
Smp_058470	1.86258e-48	0.721868	0.813	0.661	1.89164e-44	neuron 1	Innexin unc-9
Smp_158170	2.1484e-48	0.753289	0.817	0.665	2.18192e-44	neuron 1	Hypothetical protein
Smp_197640	2.85501e-48	0.572983	0.806	0.587	2.89955e-44	neuron 1	Sodium leak channel non-selective protein
Smp_016600	4.91142e-48	0.732322	0.897	0.856	4.98803e-44	neuron 1	Excitatory amino acid transporter
Smp_141570	7.77342e-48	0.923	0.764	0.555	7.89469e-44	neuron 1	TWiK family of potassium channels protein 7
Smp_017880	8.04254e-48	0.851334	0.864	0.682	8.168e-44	neuron 1	5-hydroxytryptamine receptor 1A
Smp_129060	9.79056e-48	0.804418	0.833	0.661	9.94329e-44	neuron 1	Vesicular glutamate transporter 2
Smp_159740	1.03311e-47	0.796117	0.823	0.722	1.04922e-43	neuron 1	Acetyl-coenzyme A transporter 1
Smp_342380	2.77372e-46	0.507484	0.724	0.49	2.81699e-42	neuron 1	LARGE xylosyl- and glucuronyltransferase 2
Smp_344610	3.33005e-46	0.606101	0.903	0.838	3.382e-42	neuron 1	A.1.12/9 antigen
Smp_169260	4.79987e-46	0.501613	0.951	0.942	4.87475e-42	neuron 1	Zinc finger protein 362
Smp_081900	4.94279e-46	0.714138	0.926	0.826	5.0199e-42	neuron 1	Long neurotoxin homolog NTL2
Smp_004310	5.92554e-46	0.56384	0.96	0.928	6.01798e-42	neuron 1	V-type proton ATPase 16 kDa proteolipid subunit
Smp_246650	2.19306e-45	0.652871	0.845	0.766	2.22727e-41	neuron 1	Dystroglycan
Smp_158990	3.07083e-45	0.875001	0.838	0.741	3.11874e-41	neuron 1	Neuronal calcium sensor 2
Smp_156280	2.16397e-44	0.749764	0.859	0.713	2.19773e-40	neuron 1	Hyccin
Smp_121580	4.82049e-44	0.760625	0.893	0.797	4.89569e-40	neuron 1	Piwi-like protein 2
Smp_305490	1.16981e-43	0.795274	0.904	0.858	1.18806e-39	neuron 1	dystrophin,s A:C:F:G:H
Smp_245990	1.509e-43	0.593714	0.789	0.651	1.53254e-39	neuron 1	Innexin unc-9
Smp_024820	1.55328e-43	0.690783	0.939	0.878	1.57751e-39	neuron 1	CD9 antigen
Smp_144210	1.6233e-43	0.999738	0.852	0.821	1.64862e-39	neuron 1	Death-associated protein kinase 1
Smp_049270	2.60152e-43	0.821565	0.873	0.85	2.64211e-39	neuron 1	Major egg antigen
Smp_332540	5.62315e-43	0.783875	0.866	0.84	5.71087e-39	neuron 1	Aminopeptidase Ey
Smp_196400	1.18413e-42	0.500592	0.817	0.717	1.2026e-38	neuron 1	Hypothetical protein
Smp_343930	1.33261e-42	0.615726	0.771	0.544	1.3534e-38	neuron 1	Hypothetical protein
Smp_074590	1.63342e-42	0.81928	0.905	0.796	1.6589e-38	neuron 1	Valine--tRNA ligase
Smp_214000	3.68334e-42	1.08591	0.863	0.803	3.7408e-38	neuron 1	serine/threonine-protein phosphatase
Smp_151740	8.48254e-42	0.844332	0.818	0.699	8.61487e-38	neuron 1	Small G protein signaling modulator 2
Smp_126990	7.24941e-41	0.659115	0.886	0.798	7.3625e-37	neuron 1	Synapsin
Smp_136400	7.68084e-41	0.81774	0.905	0.759	7.80067e-37	neuron 1	Cytochrome b561
Smp_150640	4.00754e-40	0.819508	0.793	0.701	4.07006e-36	neuron 1	Valine--tRNA ligase
Smp_162230	2.09019e-39	0.724665	0.891	0.79	2.1228e-35	neuron 1	Microtubule-associated protein tau
Smp_139330	2.40637e-39	0.631433	0.84	0.778	2.44391e-35	neuron 1	nicotinic acetylcholine receptor non alpha
Smp_333720	2.41364e-39	0.870333	0.845	0.738	2.45129e-35	neuron 1	ELKS/Rab6-interacting/CAST family member 1
Smp_347500	2.64445e-39	0.684802	0.977	0.94	2.68571e-35	neuron 1	Girdin
Smp_343520	4.91328e-39	0.805791	0.93	0.827	4.98993e-35	neuron 1	Solute carrier family 2, facilitated glucose transporter member 10
Smp_343990	6.40871e-39	0.893995	0.74	0.697	6.50869e-35	neuron 1	Hypothetical protein
Smp_123870	1.03421e-38	0.845765	0.866	0.777	1.05034e-34	neuron 1	Vesicle-associated membrane protein 1
Smp_139340	1.34406e-38	0.721084	0.934	0.794	1.36503e-34	neuron 1	Ras-related protein Rab-27B
Smp_148460	1.32891e-37	0.570064	0.908	0.882	1.34964e-33	neuron 1	Neurofibromin
Smp_157050	1.33258e-37	0.62963	0.783	0.681	1.35337e-33	neuron 1	Type-1 angiotensin II receptor
Smp_105220	1.65079e-37	0.53746	0.977	0.891	1.67654e-33	neuron 1	Lymphocyte antigen 6D
Smp_131870	3.89488e-37	0.60357	0.895	0.85	3.95564e-33	neuron 1	Syntaxin-binding protein 1
Smp_196090	5.84094e-37	0.530527	0.891	0.801	5.93206e-33	neuron 1	Kinase D-interacting substrate of 220 kDa
Smp_314320	3.07515e-36	0.644444	0.86	0.728	3.12312e-32	neuron 1	Probable glutathione S-transferase MSR-1
Smp_301990	3.26041e-36	0.502841	0.82	0.814	3.31127e-32	neuron 1	Neurexin-1
Smp_144030	4.04451e-36	0.917214	0.78	0.723	4.1076e-32	neuron 1	phosphatidate cytidylyltransferase
Smp_137940	5.11865e-36	0.528197	0.876	0.744	5.1985e-32	neuron 1	Guanylate kinase
Smp_170450	5.1751e-36	0.697919	0.808	0.7	5.25583e-32	neuron 1	Sodium/potassium/calcium exchanger 4
Smp_333600	9.85092e-36	0.509322	0.828	0.732	1.00046e-31	neuron 1	P2X purinoceptor 4
Smp_007450	1.65743e-35	0.682175	0.933	0.767	1.68329e-31	neuron 1	Thiosulfate sulfurtransferase/rhodanese-like domain-containing protein 3
Smp_315790	1.34326e-34	0.59888	0.867	0.774	1.36422e-30	neuron 1	5'-AMP-activated protein kinase subunit gamma-2
Smp_062890	9.40156e-34	0.627698	0.916	0.862	9.54823e-30	neuron 1	V-type proton ATPase 16 kDa proteolipid subunit
Smp_099890	1.56622e-33	0.606445	0.879	0.771	1.59065e-29	neuron 1	Receptor expression-enhancing protein 5
Smp_005880	4.05994e-32	0.784342	0.795	0.714	4.12327e-28	neuron 1	phosphoenolpyruvate carboxykinase
Smp_134050	3.16477e-31	0.712653	0.817	0.737	3.21414e-27	neuron 1	Voltage-dependent calcium channel subunit alpha-2/delta-3
Smp_102160	7.01515e-31	0.534242	0.922	0.834	7.12459e-27	neuron 1	synaptobrevin-like protein
Smp_083480	9.75866e-31	0.589704	0.763	0.596	9.9109e-27	neuron 1	Obscurin
Smp_064350	1.16713e-30	0.516236	0.838	0.786	1.18534e-26	neuron 1	V-type proton ATPase 21 kDa proteolipid subunit
Smp_148870	1.23425e-30	0.731176	0.892	0.834	1.25351e-26	neuron 1	Coiled-coil domain-containing protein AGAP005037
Smp_043990	2.1023e-30	0.694097	0.906	0.865	2.1351e-26	neuron 1	Basigin
Smp_042300	2.10813e-30	0.556703	0.937	0.849	2.14101e-26	neuron 1	Transcriptional activator protein Pur-alpha
Smp_138430	2.65302e-30	0.588555	0.847	0.771	2.69441e-26	neuron 1	Regulator of G-protein signaling egl-10
Smp_248070	3.94336e-30	0.745525	0.817	0.758	4.00487e-26	neuron 1	Dedicator of cytokinesis protein 6
Smp_046290	9.93223e-30	0.552182	0.899	0.824	1.00872e-25	neuron 1	CKLF-like MARVEL transmembrane domain-containing protein 4
Smp_144590	6.56876e-29	0.680675	0.842	0.847	6.67124e-25	neuron 1	Hypothetical protein
Smp_057530	6.78381e-29	0.604684	0.806	0.836	6.88964e-25	neuron 1	Inactive dipeptidyl peptidase 10
Smp_173100	3.32498e-28	0.605213	0.857	0.822	3.37685e-24	neuron 1	Roundabout homolog 2
Smp_343120	7.85445e-28	0.660741	0.847	0.875	7.97698e-24	neuron 1	Plasma membrane calcium-transporting ATPase 3
Smp_244400	1.99086e-27	0.713358	0.839	0.822	2.02191e-23	neuron 1	FERM, RhoGEF and pleckstrin domain-containing protein 2
Smp_305740	2.35447e-27	0.699139	0.765	0.737	2.3912e-23	neuron 1	Neuronal acetylcholine receptor subunit alpha-4
Smp_135010	7.58558e-27	0.628974	0.773	0.681	7.70391e-23	neuron 1	Oxalate:formate antiporter
Smp_128760	8.37309e-27	0.919687	0.755	0.789	8.50371e-23	neuron 1	Chitin synthase 3
Smp_065290	1.61363e-26	0.542856	0.777	0.716	1.6388e-22	neuron 1	Calcium/calmodulin-dependent protein kinase type 1
Smp_141070	1.65421e-26	0.680628	0.736	0.772	1.68002e-22	neuron 1	Glutamate receptor-interacting protein 1
Smp_143310	1.9337e-26	0.596471	0.876	0.796	1.96387e-22	neuron 1	Hypothetical protein
Smp_152330	2.51564e-26	0.58718	0.863	0.88	2.55489e-22	neuron 1	cAMP dependent protein kinase catalytic subunit
Smp_054220	1.19716e-25	0.6272	0.956	0.916	1.21583e-21	neuron 1	V-type proton ATPase subunit G
Smp_018550	2.21072e-25	0.591575	0.907	0.859	2.24521e-21	neuron 1	Serine--tRNA ligase
Smp_333510	2.48995e-25	0.557422	0.911	0.875	2.52879e-21	neuron 1	DnaJ homolog subfamily C member 5
Smp_332480	4.86478e-25	0.64359	0.776	0.737	4.94067e-21	neuron 1	Tumor necrosis factor receptor superfamily member 16
Smp_002740	5.03374e-25	0.691161	0.949	0.907	5.11227e-21	neuron 1	Bifunctional heparan sulfate N-deacetylase/N-sulfotransferase 2
Smp_043670	2.9408e-24	0.513416	0.86	0.833	2.98667e-20	neuron 1	ATP-dependent 6-phosphofructokinase
Smp_143130	1.28866e-23	0.585638	0.786	0.76	1.30876e-19	neuron 1	Four and a half LIM domains protein 2
Smp_212780	3.00984e-23	0.691663	0.71	0.671	3.05679e-19	neuron 1	Tubulin polymerization-promoting protein (TPPP), putative
Smp_143480	9.03436e-23	0.652999	0.787	0.711	9.17529e-19	neuron 1	Low-density lipoprotein receptor-related protein 11
Smp_079950	1.42901e-21	0.535964	0.813	0.702	1.45131e-17	neuron 1	V-type proton ATPase subunit d
Smp_140200	2.61706e-21	0.561079	0.863	0.794	2.65789e-17	neuron 1	Protein MADS AFFECTING FLOWERING 5
Smp_343630	1.01827e-20	0.541513	0.829	0.736	1.03416e-16	neuron 1	Hemicentin-2
Smp_340150	1.21885e-20	0.592088	0.787	0.814	1.23786e-16	neuron 1	Phospholipid-transporting ATPase tat-1
Smp_301730	2.84957e-20	0.558133	0.854	0.82	2.89402e-16	neuron 1	Short coiled-coil protein
Smp_016630	3.50073e-20	0.54758	0.886	0.856	3.55534e-16	neuron 1	Guanine nucleotide-binding protein G(o) subunit alpha
Smp_044920	5.19972e-20	0.568829	0.928	0.933	5.28083e-16	neuron 1	Dynamin-1
Smp_085520	9.40091e-20	0.507843	0.87	0.811	9.54756e-16	neuron 1	Vacuolar ATP synthase subunit E-like protein
Smp_145540	4.46875e-19	0.629144	0.755	0.772	4.53847e-15	neuron 1	Probable muscarinic acetylcholine receptor gar-2
Smp_056060	6.65552e-19	0.672305	0.657	0.524	6.75934e-15	neuron 1	Sex peptide receptor
Smp_037960	1.64258e-18	0.666079	0.727	0.7	1.6682e-14	neuron 1	Neuronal acetylcholine receptor subunit beta-3
Smp_141980	4.07174e-18	0.550541	0.8	0.801	4.13526e-14	neuron 1	cAMP-specific 3',5'-cyclic phosphodiesterase 4C (Fragment)
Smp_072990	7.64519e-18	0.546718	0.778	0.674	7.76446e-14	neuron 1	Transmembrane protein 185B
Smp_135500	9.15272e-18	0.827209	0.722	0.7	9.29551e-14	neuron 1	cGMP-dependent 3',5'-cyclic phosphodiesterase
Smp_019890	2.05514e-17	0.598755	0.849	0.751	2.0872e-13	neuron 1	Syntaxin
Smp_140920	4.28762e-17	0.544833	0.635	0.562	4.35451e-13	neuron 1	Glutamate receptor ionotropic, kainate 3
Smp_103740	4.79923e-17	0.625095	0.719	0.651	4.8741e-13	neuron 1	Calumenin-A
Smp_085150	7.42684e-17	0.574634	0.838	0.8	7.5427e-13	neuron 1	Phosphoglucomutase-2
Smp_246160	7.54987e-17	0.601461	0.762	0.738	7.66764e-13	neuron 1	Ankyrin-3
Smp_144360	1.11844e-16	0.626744	0.816	0.799	1.13589e-12	neuron 1	Proteolipid protein DM alpha
Smp_210820	5.18937e-16	0.526799	0.813	0.871	5.27033e-12	neuron 1	Beta-adrenergic receptor kinase 1
Smp_214370	2.24274e-15	0.583215	0.642	0.638	2.27772e-11	neuron 1	alpha(13)fucosyltransferase
Smp_211280	1.04278e-14	0.5101	0.866	0.785	1.05905e-10	neuron 1	V-type proton ATPase subunit C 1-A
Smp_023550	1.65101e-14	0.546435	0.792	0.775	1.67677e-10	neuron 1	Armadillo segment polarity protein
Smp_077280	4.90539e-14	0.575649	0.884	0.843	4.98191e-10	neuron 1	Serine/threonine-protein phosphatase PP2A catalytic subunit
Smp_150500	2.24998e-13	0.627932	0.742	0.701	2.28508e-09	neuron 1	Protein lifeguard 1
Smp_242800	3.72999e-13	0.616287	0.705	0.656	3.78817e-09	neuron 1	Putative neutral sphingomyelinase
Smp_010230	1.55831e-12	0.522495	0.787	0.822	1.58262e-08	neuron 1	Guanine nucleotide-binding protein subunit beta
Smp_128170	5.36686e-10	0.565087	0.718	0.742	5.45058e-06	neuron 1	FMRFamide receptor
Smp_132640	2.24644e-09	0.520787	0.755	0.743	2.28149e-05	neuron 1	CDP-diacylglycerol--inositol 3-phosphatidyltransferase
Smp_096480	1.11053e-08	0.535979	0.567	0.518	0.000112786	neuron 1	Glycine receptor subunit alpha-3
Smp_123860	7.70425e-08	0.718184	0.658	0.757	0.000782444	neuron 1	Neurexin-2
Smp_142700	1.46594e-06	0.561715	0.567	0.728	0.0148881	neuron 1	Neuronal acetylcholine receptor subunit alpha-2
Smp_200110	9.79592e-152	4.91402	0.998	0.857	9.94874e-148	neuron 10	UPF0506 protein SJCHGC03144
Smp_321760	2.51809e-143	4.09202	0.998	0.791	2.55738e-139	neuron 10	IAA-amino acid hydrolase ILR1-like 6
Smp_070100	8.96627e-135	2.8555	0.993	0.802	9.10614e-131	neuron 10	Envelope glycoprotein B
Smp_200440	1.26692e-130	2.46563	1	0.822	1.28668e-126	neuron 10	tRNA 5-methylaminomethyl-2-thiouridine biosynthesis bifunctional protein MnmC
Smp_136620	7.74081e-123	2.19289	0.995	0.656	7.86157e-119	neuron 10	Cysteine-rich with EGF-like domain protein 2
Smp_132390	1.22423e-117	2.05253	0.975	0.654	1.24332e-113	neuron 10	U4/U6 small nuclear ribonucleoprotein Prp31
Smp_161240	8.08232e-117	2.07256	0.94	0.744	8.2084e-113	neuron 10	Serine protease inhibitor Kazal-type 2
Smp_247810	5.79805e-101	1.45154	0.88	0.676	5.8885e-97	neuron 10	Bifunctional protein GlmU
Smp_148200	1.91956e-97	1.69257	0.959	0.812	1.94951e-93	neuron 10	Junctophilin-2
Smp_331390	4.27616e-96	1.62338	0.956	0.637	4.34287e-92	neuron 10	Dead end protein 1
Smp_342040	1.87755e-95	1.09926	0.846	0.547	1.90684e-91	neuron 10	Protein turtle homolog A
Smp_323910	1.90411e-95	1.4709	0.871	0.746	1.93381e-91	neuron 10	Hypothetical protein
Smp_010820	1.89453e-94	1.48849	0.986	0.808	1.92408e-90	neuron 10	peptidyl-alpha-hydroxyglycine alpha-amidating lyase
Smp_137990	1.98356e-92	1.26019	0.929	0.663	2.0145e-88	neuron 10	Putative complexin-1
Smp_073270	2.31289e-91	1.2714	1	0.825	2.34897e-87	neuron 10	Neuroendocrine protein 7B2
Smp_170020	1.38379e-90	1.34311	0.862	0.642	1.40537e-86	neuron 10	Neuropeptide FF receptor 2
Smp_182620	1.06929e-89	1.3724	0.991	0.773	1.08597e-85	neuron 10	Carboxypeptidase N catalytic chain
Smp_062560	2.12634e-88	1.79924	0.873	0.545	2.15951e-84	neuron 10	Secreted frizzled-related protein 2
Smp_157240	2.15796e-86	1.61211	0.912	0.675	2.19162e-82	neuron 10	Cyclin-dependent kinase-like 1
Smp_315840	5.77568e-86	1.20367	0.915	0.761	5.86578e-82	neuron 10	Kinase D-interacting substrate of 220 kDa
Smp_068500	4.35755e-85	1.11524	0.998	0.827	4.42552e-81	neuron 10	Hypothetical protein
Smp_160070	4.58217e-83	1.65918	0.901	0.697	4.65365e-79	neuron 10	Hypothetical protein
Smp_342230	3.27313e-81	1.3162	0.885	0.659	3.32419e-77	neuron 10	Sulfate adenylyltransferase subunit 2
Smp_154850	1.7737e-80	1.41492	0.88	0.774	1.80137e-76	neuron 10	GTPase-activating Rap/Ran-GAP domain-like protein 3
Smp_142940	5.25224e-78	1.27153	0.878	0.734	5.33418e-74	neuron 10	Paired box protein Pax-5
Smp_137940	6.44272e-78	1.27238	0.972	0.746	6.54323e-74	neuron 10	Guanylate kinase
Smp_336620	3.0845e-77	1.2494	0.862	0.808	3.13262e-73	neuron 10	Gamma-aminobutyric acid receptor subunit gamma-3
Smp_146280	1.87032e-76	1.37314	0.864	0.666	1.8995e-72	neuron 10	Calbindin-32
Smp_045990	4.12881e-76	1.21534	0.961	0.749	4.19322e-72	neuron 10	GTP-binding protein Di-Ras2
Smp_310650	8.67831e-76	1.37131	0.857	0.665	8.81369e-72	neuron 10	Peripheral myelin protein 22
Smp_124290	2.56413e-75	1.05658	0.929	0.652	2.60413e-71	neuron 10	Ribosomal RNA small subunit methyltransferase J
Smp_121660	1.42714e-72	0.958492	0.917	0.62	1.4494e-68	neuron 10	IDLSRF-like peptide
Smp_059670	3.72646e-71	1.08225	0.979	0.817	3.78459e-67	neuron 10	Synaptogyrin-2
Smp_197370	7.04135e-70	1.06618	0.94	0.929	7.15119e-66	neuron 10	Collagen alpha-2(I) chain
Smp_138230	8.67786e-70	1.47112	0.82	0.698	8.81324e-66	neuron 10	doublesex and mab-3 related transcription factor 1
Smp_122810	8.73443e-70	1.30691	0.917	0.778	8.87068e-66	neuron 10	Mechanosensory protein 2
Smp_077980	1.71042e-69	1.15076	0.938	0.789	1.73711e-65	neuron 10	Neuroendocrine convertase 2
Smp_164070	1.01856e-68	1.05927	0.848	0.619	1.03445e-64	neuron 10	Uncharacterized protein C5orf49 homolog
Smp_050220	1.83374e-68	1.04305	0.984	0.894	1.86234e-64	neuron 10	Putative complexin-1
Smp_175900	5.26404e-68	1.0796	0.949	0.789	5.34616e-64	neuron 10	Synaptotagmin-1
Smp_028670	4.57817e-66	1.39019	0.885	0.739	4.64959e-62	neuron 10	Carbonic anhydrase 2
Smp_043260	5.34854e-65	0.976814	0.793	0.703	5.43198e-61	neuron 10	Histamine-responsive G-protein coupled receptor
Smp_150220	7.23453e-65	1.02088	0.968	0.749	7.34739e-61	neuron 10	Receptor-type tyrosine-protein phosphatase N2
Smp_342080	8.66067e-65	1.14713	0.949	0.829	8.79578e-61	neuron 10	Protein stoned-B
Smp_127190	3.85447e-64	1.08963	0.85	0.694	3.91459e-60	neuron 10	Hypothetical protein
Smp_332650	8.03906e-64	1.19882	0.889	0.739	8.16447e-60	neuron 10	Nuclear receptor coactivator 7
Smp_126050	7.76018e-63	0.914141	0.806	0.729	7.88124e-59	neuron 10	Protocadherin-11 Y-linked
Smp_145300	2.50433e-62	0.931641	0.963	0.757	2.5434e-58	neuron 10	peptidylglycine alpha hydroxylating mono-oxygenase
Smp_061050	1.04707e-60	1.0246	0.82	0.611	1.0634e-56	neuron 10	Coiled-coil domain-containing protein 13
Smp_026560	1.86735e-60	0.622303	0.998	0.993	1.89648e-56	neuron 10	calmodulin
Smp_124980	2.9782e-59	0.930657	0.82	0.74	3.02466e-55	neuron 10	Tumor necrosis factor alpha-induced protein 8
Smp_000900	6.69839e-59	0.914488	0.834	0.715	6.80289e-55	neuron 10	Cholecystokinin receptor
Smp_102160	1.48944e-58	1.04743	0.919	0.836	1.51267e-54	neuron 10	synaptobrevin-like protein
Smp_321370	4.95869e-58	1.38269	0.804	0.732	5.03604e-54	neuron 10	Villin-1
Smp_245660	1.2656e-56	1.07687	0.857	0.726	1.28534e-52	neuron 10	Potassium channel subfamily K member 18
Smp_343680	1.66438e-56	0.973208	0.853	0.812	1.69034e-52	neuron 10	Receptor-type tyrosine-protein phosphatase delta
Smp_245840	4.93572e-56	0.925921	0.813	0.711	5.01272e-52	neuron 10	Hypothetical protein
Smp_300150	6.73953e-56	1.06551	0.788	0.782	6.84467e-52	neuron 10	Glutamate receptor ionotropic, kainate 1
Smp_152500	6.8505e-56	0.81451	0.859	0.815	6.95737e-52	neuron 10	cGMP-gated cation channel alpha-1
Smp_203720	8.85346e-56	0.510192	0.71	0.572	8.99158e-52	neuron 10	Fas apoptotic inhibitory molecule 1
Smp_300840	1.16687e-55	0.844639	0.853	0.688	1.18507e-51	neuron 10	CUGBP Elav-like family member 3
Smp_344650	1.60085e-55	1.05314	0.91	0.904	1.62583e-51	neuron 10	Ras-related protein Rab-3
Smp_130050	1.75795e-55	0.902775	0.853	0.677	1.78538e-51	neuron 10	E3 ubiquitin-protein ligase PDZRN3
Smp_344400	6.71233e-55	0.901062	0.82	0.793	6.81704e-51	neuron 10	Potassium voltage-gated channel subfamily H member 8
Smp_332320	6.73783e-55	0.545723	0.68	0.506	6.84295e-51	neuron 10	Corticotropin-releasing factor receptor 2
Smp_321250	1.15189e-54	0.921126	0.931	0.819	1.16985e-50	neuron 10	Protein broad-minded
Smp_001610	1.5777e-53	0.930381	0.827	0.552	1.60231e-49	neuron 10	Radial spoke head protein 9 homolog
Smp_247330	2.75256e-53	0.839021	0.767	0.694	2.7955e-49	neuron 10	roundabout 2
Smp_245580	1.67016e-51	0.523305	0.735	0.68	1.69621e-47	neuron 10	Protocadherin-1
Smp_335770	5.87705e-51	0.777858	0.79	0.723	5.96873e-47	neuron 10	Forkhead box protein J3
Smp_344410	2.40823e-50	1.11432	0.779	0.669	2.4458e-46	neuron 10	CTL-like protein 1
Smp_131980	2.82153e-50	0.582617	0.737	0.637	2.86555e-46	neuron 10	Tachykinin-like peptides receptor 99D
Smp_334760	1.16982e-49	0.803198	0.811	0.787	1.18807e-45	neuron 10	Protein TolB
Smp_346790	2.42392e-49	0.807616	0.906	0.84	2.46174e-45	neuron 10	Hypothetical protein
Smp_150180	2.97895e-49	1.11028	0.76	0.712	3.02542e-45	neuron 10	Dopamine receptor 2
Smp_332280	6.121e-49	0.615983	0.776	0.735	6.21648e-45	neuron 10	Irregular chiasm C-roughest protein
Smp_245510	1.2871e-48	1.27677	0.813	0.752	1.30718e-44	neuron 10	Vesicular glutamate transporter 2
Smp_328110	1.68082e-48	0.735456	0.975	0.922	1.70705e-44	neuron 10	Thiamine transporter 2
Smp_147060	1.86337e-48	1.74563	0.749	0.752	1.89244e-44	neuron 10	Protein FRIGIDA
Smp_340830	2.26788e-48	0.929537	0.795	0.595	2.30325e-44	neuron 10	Enkurin
Smp_342190	2.9606e-48	0.772006	0.991	0.845	3.00679e-44	neuron 10	Transient receptor potential cation channel subfamily A member 1
Smp_155050	4.46754e-48	0.753901	0.853	0.833	4.53724e-44	neuron 10	Agrin
Smp_166660	4.97703e-48	0.7111	0.806	0.792	5.05467e-44	neuron 10	Alpha-tubulin N-acetyltransferase
Smp_306980	7.4318e-48	0.823687	0.864	0.812	7.54773e-44	neuron 10	Innexin unc-9
Smp_142740	1.3275e-47	0.887996	0.894	0.799	1.3482e-43	neuron 10	Rho GTPase-activating protein 100F
Smp_300310	3.01551e-47	0.67758	0.765	0.771	3.06255e-43	neuron 10	Soluble guanylate cyclase 88E
Smp_323690	7.78019e-47	0.797176	0.834	0.604	7.90156e-43	neuron 10	Meiosis expressed gene 1 protein homolog
Smp_313210	1.62527e-46	0.996853	0.839	0.771	1.65063e-42	neuron 10	Potassium voltage-gated channel subfamily A member 2
Smp_034120	2.4869e-46	0.778518	0.933	0.828	2.52569e-42	neuron 10	Synaptosomal-associated protein 25
Smp_165060	2.5602e-46	0.54431	0.728	0.649	2.60014e-42	neuron 10	Cilia- and flagella-associated protein 74
Smp_136540	1.49651e-45	1.04492	0.869	0.817	1.51985e-41	neuron 10	DnaJ homolog subfamily B member 2
Smp_146680	4.79756e-45	0.613585	0.779	0.791	4.8724e-41	neuron 10	Metal transporter CNNM2
Smp_163840	1.9028e-44	0.785717	0.931	0.802	1.93248e-40	neuron 10	Tumor protein p63-regulated gene 1-like protein
Smp_332480	1.22601e-43	1.05118	0.839	0.738	1.24514e-39	neuron 10	Tumor necrosis factor receptor superfamily member 16
Smp_093110	1.68697e-43	1.05214	0.786	0.577	1.71329e-39	neuron 10	Uncharacterized RNA methyltransferase LMOf2365_1776
Smp_333690	2.75536e-43	0.563645	0.717	0.607	2.79835e-39	neuron 10	Neuropeptide Y receptor type 2
Smp_081250	2.89578e-43	0.681103	0.788	0.773	2.94095e-39	neuron 10	Potassium voltage-gated channel subfamily A member 2
Smp_097490	4.72023e-43	0.776861	0.841	0.685	4.79386e-39	neuron 10	Tubulin polymerization-promoting protein family member 2
Smp_181270	1.00196e-42	0.88076	0.823	0.688	1.01759e-38	neuron 10	Protein couch potato
Smp_210510	6.11123e-42	0.564095	0.744	0.749	6.20656e-38	neuron 10	BAI1-associated protein 3
Smp_243900	1.58275e-41	0.829762	0.859	0.791	1.60744e-37	neuron 10	Innexin unc-9
Smp_130080	3.88515e-41	0.816138	0.922	0.873	3.94576e-37	neuron 10	Ankyrin repeat domain-containing protein 45
Smp_158170	9.75142e-41	0.843309	0.809	0.668	9.90354e-37	neuron 10	Hypothetical protein
Smp_157050	1.58546e-40	0.872825	0.79	0.684	1.6102e-36	neuron 10	Type-1 angiotensin II receptor
Smp_200610	8.57565e-40	0.732307	0.79	0.672	8.70943e-36	neuron 10	UPF0691 protein C9orf116 homolog
Smp_034610	4.6289e-39	0.717205	0.71	0.558	4.70111e-35	neuron 10	Innexin unc-9
Smp_003190	5.50074e-39	0.598221	0.684	0.52	5.58655e-35	neuron 10	E3 ubiquitin-protein ligase HACE1
Smp_135990	5.76701e-39	0.598971	0.737	0.708	5.85698e-35	neuron 10	Uncharacterized protein C19orf44
Smp_068510	1.17177e-38	0.906191	0.986	0.942	1.19005e-34	neuron 10	Neuronal calcium sensor 2
Smp_241950	1.20989e-38	0.706708	0.836	0.779	1.22876e-34	neuron 10	Regulating synaptic membrane exocytosis protein 1
Smp_337260	1.39503e-38	0.743019	0.839	0.784	1.4168e-34	neuron 10	Neural proliferation differentiation and control protein 1
Smp_153700	2.14307e-38	0.802407	0.846	0.893	2.17651e-34	neuron 10	Glycogen-binding subunit 76A
Smp_159790	2.82389e-38	0.843708	0.839	0.768	2.86795e-34	neuron 10	Kinesin-like protein KIF1A
Smp_245970	2.86891e-38	1.03659	0.719	0.598	2.91366e-34	neuron 10	Centrosomal protein of 135 kDa
Smp_345150	4.84877e-38	0.970869	0.735	0.657	4.92442e-34	neuron 10	Leucine-rich repeat and guanylate kinase domain-containing protein
Smp_051120	1.51196e-37	0.867889	0.82	0.771	1.53554e-33	neuron 10	NAC domain-containing protein 74
Smp_123910	1.61003e-37	0.534317	0.696	0.49	1.63514e-33	neuron 10	Intraflagellar transport protein 20 homolog
Smp_047700	4.37261e-37	0.568247	0.767	0.728	4.44083e-33	neuron 10	RING-H2 finger protein ATL46
Smp_346000	5.02582e-37	0.879533	0.802	0.699	5.10423e-33	neuron 10	Hypothetical protein
Smp_170600	6.6202e-37	0.783538	0.758	0.62	6.72347e-33	neuron 10	Sperm-associated antigen 8
Smp_025620	9.72952e-37	0.587318	0.703	0.586	9.8813e-33	neuron 10	Coiled-coil domain-containing protein 151
Smp_343960	1.05573e-36	0.599164	0.73	0.643	1.0722e-32	neuron 10	cAMP-dependent protein kinase regulatory subunit
Smp_123230	1.11766e-36	0.594158	0.74	0.606	1.1351e-32	neuron 10	Sm50 protein
Smp_129240	2.02853e-36	0.736065	0.882	0.743	2.06018e-32	neuron 10	Uncharacterized protein KIAA0513
Smp_157860	4.17599e-36	1.15907	0.758	0.728	4.24114e-32	neuron 10	Hypothetical protein
Smp_035220	6.96196e-36	0.796969	0.675	0.456	7.07057e-32	neuron 10	Kinesin-like protein KIF3B
Smp_212240	1.35155e-35	0.608138	0.696	0.678	1.37264e-31	neuron 10	Hypothetical protein
Smp_015630	5.16755e-35	0.907063	0.806	0.746	5.24817e-31	neuron 10	Glutamate-gated chloride channel subunit 2 isoform 1
Smp_266760	1.28289e-34	0.685669	0.735	0.746	1.3029e-30	neuron 10	Protocadherin-11 X-linked
Smp_244080	1.9432e-34	0.721409	0.813	0.81	1.97352e-30	neuron 10	Receptor-type tyrosine-protein phosphatase delta
Smp_036990	2.48383e-34	0.6107	0.915	0.935	2.52258e-30	neuron 10	Endophilin-A3
Smp_333720	5.46044e-34	0.895293	0.811	0.741	5.54562e-30	neuron 10	ELKS/Rab6-interacting/CAST family member 1
Smp_345500	5.53341e-34	0.612692	0.873	0.89	5.61973e-30	neuron 10	Protein unc-45 homolog B
Smp_004190	8.31369e-34	0.79328	0.8	0.629	8.44338e-30	neuron 10	Cationic amino acid transporter 4
Smp_334740	2.38528e-33	0.715967	0.776	0.655	2.42249e-29	neuron 10	Protein C21orf2
Smp_150140	4.25831e-33	0.821624	0.885	0.875	4.32474e-29	neuron 10	RNA-binding motif, single-stranded-interacting protein 3
Smp_125980	9.04579e-33	0.779878	0.707	0.6	9.18691e-29	neuron 10	Tetratricopeptide repeat protein 25
Smp_129000	1.53159e-32	1.09314	0.68	0.621	1.55548e-28	neuron 10	Ephrin-4
Smp_175410	4.85589e-32	0.683336	0.657	0.619	4.93164e-28	neuron 10	Zinc finger protein Gfi-1b
Smp_246790	7.55672e-32	0.563927	0.783	0.738	7.6746e-28	neuron 10	Transient receptor potential cation channel subfamily M member 2
Smp_344180	8.96639e-32	0.633744	0.714	0.574	9.10627e-28	neuron 10	Dickkopf-related protein 3
Smp_059570	1.01879e-31	0.845443	0.786	0.739	1.03469e-27	neuron 10	GTP-binding protein Rit1
Smp_317130	1.47653e-31	0.627939	0.929	0.846	1.49957e-27	neuron 10	V-type proton ATPase subunit e 1
Smp_126990	2.12515e-31	0.83399	0.816	0.801	2.1583e-27	neuron 10	Synapsin
Smp_247620	2.23715e-31	1.03318	0.756	0.731	2.27205e-27	neuron 10	Nucleolysin TIA-1 isoform p40
Smp_337370	2.85431e-31	0.769242	0.714	0.655	2.89884e-27	neuron 10	Enolase 4
Smp_301990	3.2008e-31	0.565443	0.77	0.814	3.25074e-27	neuron 10	Neurexin-1
Smp_152330	3.37088e-31	0.729599	0.885	0.879	3.42347e-27	neuron 10	cAMP dependent protein kinase catalytic subunit
Smp_307090	3.75925e-31	0.511408	0.823	0.749	3.8179e-27	neuron 10	ABC transporter A family member 2
Smp_127060	4.61612e-31	1.18778	0.68	0.686	4.68813e-27	neuron 10	Serine/threonine-protein kinase NIM1
Smp_069400	8.09052e-31	0.584579	0.763	0.718	8.21673e-27	neuron 10	Regulator of G-protein signaling 3
Smp_302360	1.376e-30	0.611276	0.753	0.811	1.39747e-26	neuron 10	Supervillin
Smp_151190	1.6328e-30	0.818786	0.813	0.744	1.65827e-26	neuron 10	Retinal rod rhodopsin-sensitive cGMP 3',5'-cyclic phosphodiesterase subunit delta
Smp_012440	3.91953e-30	0.786185	0.901	0.927	3.98067e-26	neuron 10	Solute carrier family 2, facilitated glucose transporter member 1
Smp_187800	1.52286e-29	0.573773	0.719	0.73	1.54662e-25	neuron 10	UDP-N-acetylmuramoylalanine--D-glutamate ligase
Smp_162520	1.68836e-29	0.720483	0.846	0.752	1.7147e-25	neuron 10	Protocadherin Fat 4
Smp_247930	1.75262e-29	0.58298	0.77	0.807	1.77996e-25	neuron 10	frizzled
Smp_171020	1.78814e-29	0.660647	0.818	0.869	1.81604e-25	neuron 10	Calsyntenin-2
Smp_088940	7.37877e-29	0.728918	0.827	0.82	7.49388e-25	neuron 10	Zinc finger C2HC domain-containing protein 1A
Smp_336310	1.38688e-28	0.777987	0.7	0.549	1.40851e-24	neuron 10	Hypothetical protein
Smp_343560	1.87386e-28	0.546527	0.677	0.638	1.90309e-24	neuron 10	Nephrocystin-1 (Fragment)
Smp_024370	4.49974e-28	0.644302	0.836	0.771	4.56994e-24	neuron 10	Protein fantom
Smp_335210	4.75798e-28	0.628519	0.721	0.652	4.83221e-24	neuron 10	Spermatogenesis-associated protein 17
Smp_064350	5.34284e-28	0.581005	0.866	0.787	5.42618e-24	neuron 10	V-type proton ATPase 21 kDa proteolipid subunit
Smp_143480	3.72674e-27	0.725708	0.788	0.712	3.78487e-23	neuron 10	Low-density lipoprotein receptor-related protein 11
Smp_204230	6.17824e-27	0.836051	0.71	0.7	6.27462e-23	neuron 10	Probable G-protein coupled receptor AH9.1
Smp_136400	1.51744e-26	0.595049	0.829	0.763	1.54111e-22	neuron 10	Cytochrome b561
Smp_165200	1.92177e-26	1.05864	0.76	0.798	1.95175e-22	neuron 10	Hypothetical protein
Smp_191310	2.99279e-26	0.663504	0.763	0.798	3.03948e-22	neuron 10	Histone deacetylase 4
Smp_135930	5.61679e-26	0.514579	0.654	0.541	5.70442e-22	neuron 10	Zinc finger MYND domain-containing protein 10
Smp_030440	6.132e-26	0.672985	0.698	0.564	6.22766e-22	neuron 10	C-Myc-binding protein
Smp_074140	6.72318e-26	0.521108	0.977	0.913	6.82806e-22	neuron 10	Annexin A8-like protein 1
Smp_158290	1.04329e-25	0.604071	0.636	0.508	1.05956e-21	neuron 10	PIN2/TERF1-interacting telomerase inhibitor 1
Smp_124240	1.60478e-25	0.630448	0.836	0.833	1.62981e-21	neuron 10	Sodium/potassium-transporting ATPase subunit beta-2
Smp_012670	3.14758e-25	0.824977	0.717	0.6	3.19669e-21	neuron 10	Intraflagellar transport protein 43 homolog
Smp_343280	4.03871e-25	0.536542	0.829	0.849	4.10171e-21	neuron 10	Probable G-protein coupled receptor 158
Smp_333450	8.42517e-25	0.55339	0.622	0.547	8.55661e-21	neuron 10	30S ribosomal protein S3
Smp_196810	2.04099e-24	0.567935	0.788	0.808	2.07283e-20	neuron 10	Dihydropyrimidinase-related protein 5
Smp_017880	2.39777e-24	0.650354	0.793	0.686	2.43518e-20	neuron 10	5-hydroxytryptamine receptor 1A
Smp_330260	2.85201e-24	0.751703	0.687	0.619	2.8965e-20	neuron 10	Acetylcholinesterase
Smp_346500	2.91147e-24	0.527337	0.763	0.825	2.95688e-20	neuron 10	Transmembrane protein 132E
Smp_034920	3.91062e-24	0.573851	0.712	0.661	3.97162e-20	neuron 10	Dynein heavy chain 7, axonemal
Smp_125440	5.89108e-24	0.631904	0.774	0.763	5.98298e-20	neuron 10	FERM domain-containing protein 5
Smp_148900	5.89617e-24	0.861719	0.7	0.62	5.98815e-20	neuron 10	Hypothetical protein
Smp_080210	1.06322e-23	0.568169	0.62	0.509	1.07981e-19	neuron 10	Clavesin-2
Smp_316660	1.10306e-23	0.954572	0.749	0.726	1.12027e-19	neuron 10	RIMS-binding protein 2
Smp_129060	1.49183e-23	0.615351	0.767	0.665	1.5151e-19	neuron 10	Vesicular glutamate transporter 2
Smp_123050	1.64186e-23	0.504926	0.735	0.801	1.66747e-19	neuron 10	Regulator of G-protein signaling 20
Smp_139340	2.03016e-23	0.683388	0.85	0.798	2.06183e-19	neuron 10	Ras-related protein Rab-27B
Smp_000100	2.94312e-23	1.02147	0.772	0.878	2.98903e-19	neuron 10	Filamin-A
Smp_141570	3.72119e-23	0.921297	0.634	0.561	3.77924e-19	neuron 10	TWiK family of potassium channels protein 7
Smp_324100	5.3451e-23	0.955836	0.629	0.571	5.42848e-19	neuron 10	Hypothetical protein
Smp_168670	1.30281e-22	0.682263	0.7	0.708	1.32313e-18	neuron 10	cGMP-dependent protein kinase 1
Smp_147050	1.5156e-22	0.634105	0.781	0.85	1.53924e-18	neuron 10	V-type proton ATPase catalytic subunit A
Smp_342800	2.58357e-22	0.85697	0.652	0.614	2.62387e-18	neuron 10	Neuropeptide F receptor
Smp_063070	2.90222e-22	0.583947	0.728	0.724	2.94749e-18	neuron 10	Ras-related protein Rab-10
Smp_197230	2.99839e-22	0.518318	0.671	0.537	3.04517e-18	neuron 10	Adenylate kinase 8
Smp_139100	3.67783e-22	0.637685	0.85	0.883	3.7352e-18	neuron 10	Protein F37C4.5
Smp_164730	4.06906e-22	0.566957	0.677	0.547	4.13254e-18	neuron 10	rhodopsin orphan GPCR
Smp_074590	7.45612e-22	0.560808	0.864	0.799	7.57244e-18	neuron 10	Valine--tRNA ligase
Smp_019900	1.33619e-21	0.727264	0.841	0.783	1.35703e-17	neuron 10	Fasciculation and elongation protein zeta-1
Smp_300090	1.81104e-21	0.712346	0.71	0.696	1.83929e-17	neuron 10	Protein FAM46C
Smp_021920	2.98799e-21	0.587499	0.772	0.87	3.0346e-17	neuron 10	paramyosin
Smp_170450	3.59828e-21	0.610196	0.77	0.702	3.65441e-17	neuron 10	Sodium/potassium/calcium exchanger 4
Smp_156280	7.73896e-21	0.655164	0.747	0.718	7.85969e-17	neuron 10	Hyccin
Smp_333510	8.66333e-21	0.718345	0.855	0.876	8.79848e-17	neuron 10	DnaJ homolog subfamily C member 5
Smp_333190	9.36954e-21	0.616691	0.747	0.62	9.5157e-17	neuron 10	Intraflagellar transport protein 27 homolog
Smp_343120	2.21645e-20	0.577004	0.829	0.875	2.25103e-16	neuron 10	Plasma membrane calcium-transporting ATPase 3
Smp_334540	3.14003e-20	0.508735	0.661	0.687	3.18902e-16	neuron 10	XK-related protein 4
Smp_127480	3.50297e-20	0.595653	0.659	0.664	3.55761e-16	neuron 10	von Willebrand factor A domain-containing protein 3B
Smp_247230	3.53952e-20	0.636202	0.859	0.896	3.59474e-16	neuron 10	RNA-binding motif, single-stranded-interacting protein 3
Smp_337220	4.12664e-20	0.532359	0.671	0.634	4.19102e-16	neuron 10	Dynein heavy chain 10, axonemal
Smp_163240	4.69073e-20	0.83784	0.652	0.645	4.76391e-16	neuron 10	T-box transcription factor TBX3 (Fragment)
Smp_131050	5.49325e-20	0.69643	0.71	0.755	5.57894e-16	neuron 10	cAMP-dependent protein kinase type II regulatory subunit
Smp_129020	1.58835e-19	0.524403	0.636	0.651	1.61312e-15	neuron 10	Innexin-19
Smp_343970	3.47806e-19	0.6385	0.661	0.584	3.53232e-15	neuron 10	Tektin-4
Smp_327570	4.85311e-19	0.705124	0.664	0.55	4.92882e-15	neuron 10	UPF0691 protein C9orf116
Smp_190140	7.04829e-19	0.566029	0.638	0.564	7.15825e-15	neuron 10	Radial spoke head 1 homolog
Smp_166090	7.30369e-19	0.614933	0.643	0.608	7.41763e-15	neuron 10	Coiled-coil domain-containing protein 112
Smp_088240	7.91409e-19	0.564553	0.772	0.763	8.03755e-15	neuron 10	Calcium channel flower
Smp_131870	1.33558e-18	0.654308	0.8	0.852	1.35642e-14	neuron 10	Syntaxin-binding protein 1
Smp_043110	1.47853e-18	0.603738	0.839	0.787	1.5016e-14	neuron 10	Phosphoenolpyruvate carboxylase
Smp_089460	2.14535e-18	0.59787	0.903	0.92	2.17882e-14	neuron 10	Calpain-B
Smp_136850	5.4412e-18	0.595553	0.638	0.604	5.52608e-14	neuron 10	Centrin-1
Smp_000160	6.75006e-18	0.678464	0.753	0.751	6.85537e-14	neuron 10	Amphoterin-induced protein 3
Smp_073610	1.77575e-17	0.585227	0.76	0.682	1.80345e-13	neuron 10	Mediator of RNA polymerase II transcription subunit 17
Smp_245490	2.00701e-17	0.501992	0.77	0.842	2.03832e-13	neuron 10	Integrin alpha-5
Smp_087560	2.08077e-17	0.636637	0.671	0.638	2.11323e-13	neuron 10	Coiled-coil domain-containing protein 65
Smp_122900	3.9155e-17	0.66505	0.735	0.763	3.97658e-13	neuron 10	Beta-arrestin-1
Smp_344020	4.45889e-17	0.588745	0.638	0.704	4.52845e-13	neuron 10	Transient-receptor-potential-like protein
Smp_123190	1.13823e-16	0.52603	0.666	0.581	1.15598e-12	neuron 10	ADP-ribosylation factor-like protein 2-binding protein
Smp_131060	6.5496e-16	0.530792	0.696	0.773	6.65177e-12	neuron 10	Basal body-orientation factor 1
Smp_334490	6.61735e-16	0.54546	0.647	0.573	6.72058e-12	neuron 10	Cilia- and flagella-associated protein 91
Smp_141960	7.4418e-16	0.511082	0.613	0.578	7.55789e-12	neuron 10	Ankyrin-2
Smp_168460	1.05186e-15	0.519793	0.578	0.516	1.06827e-11	neuron 10	ABC transporter G family member 38
Smp_001000	1.99156e-15	0.584472	0.744	0.7	2.02263e-11	neuron 10	Universal stress protein MSMEG_3950/MSMEI_3859
Smp_158990	4.38336e-15	0.536522	0.74	0.744	4.45174e-11	neuron 10	Neuronal calcium sensor 2
Smp_333880	4.53608e-15	0.588102	0.666	0.654	4.60684e-11	neuron 10	Peptidyl-glycine alpha-amidating monooxygenase A
Smp_123870	6.56665e-15	0.557169	0.767	0.78	6.66909e-11	neuron 10	Vesicle-associated membrane protein 1
Smp_100350	3.08207e-14	0.564649	0.597	0.53	3.13015e-10	neuron 10	Uncharacterized protein C7orf57
Smp_333390	3.53703e-14	0.538913	0.703	0.735	3.59221e-10	neuron 10	Potassium voltage-gated channel protein eag
Smp_138750	4.42651e-14	0.797099	0.661	0.7	4.49556e-10	neuron 10	2,3-bisphosphoglycerate-independent phosphoglycerate mutase
Smp_135550	4.60345e-14	0.51997	0.597	0.57	4.67526e-10	neuron 10	Ribonuclease inhibitor
Smp_241420	5.67059e-14	0.564976	0.747	0.807	5.75905e-10	neuron 10	Calcium-dependent protein kinase C
Smp_322040	1.17388e-13	0.549598	0.585	0.532	1.19219e-09	neuron 10	Heat shock factor-binding protein 1
Smp_044920	1.20777e-13	0.530889	0.889	0.933	1.22661e-09	neuron 10	Dynamin-1
Smp_090980	1.98773e-13	0.586853	0.608	0.606	2.01874e-09	neuron 10	Cyclin-dependent kinase 20
Smp_346540	7.84369e-13	0.558501	0.624	0.591	7.96606e-09	neuron 10	EF-hand calcium-binding domain-containing protein 1
Smp_104520	9.74099e-13	0.509404	0.74	0.689	9.89295e-09	neuron 10	Vacuolar protein sorting-associated protein 45
Smp_336650	1.21728e-12	0.539763	0.77	0.788	1.23627e-08	neuron 10	Schwannomin-interacting protein 1
Smp_305760	1.21821e-12	0.807742	0.624	0.625	1.23721e-08	neuron 10	DNA ligase 3
Smp_000580	4.29231e-12	0.618485	0.618	0.621	4.35927e-08	neuron 10	Coiled-coil domain-containing protein 63
Smp_347280	9.1027e-12	0.657803	0.601	0.628	9.2447e-08	neuron 10	IQ calmodulin-binding motif-containing protein 1
Smp_342760	1.1186e-11	0.572324	0.638	0.774	1.13605e-07	neuron 10	Ephrin-4
Smp_060160	1.42052e-11	0.533492	0.583	0.552	1.44268e-07	neuron 10	spef1-like protein
Smp_158660	1.55898e-11	0.519148	0.599	0.553	1.5833e-07	neuron 10	Tctex1 domain-containing protein 2
Smp_149110	1.59741e-11	0.572795	0.606	0.519	1.62233e-07	neuron 10	Protein translocase subunit SecA
Smp_158720	2.08527e-11	0.556363	0.627	0.69	2.1178e-07	neuron 10	SCY1-like protein 2
Smp_016630	2.55208e-11	0.526318	0.829	0.857	2.59189e-07	neuron 10	Guanine nucleotide-binding protein G(o) subunit alpha
Smp_140200	4.30072e-11	0.506479	0.767	0.797	4.36781e-07	neuron 10	Protein MADS AFFECTING FLOWERING 5
Smp_334060	5.59919e-11	0.551643	0.829	0.875	5.68653e-07	neuron 10	Lamin-B2
Smp_050760	9.59678e-11	0.577558	0.631	0.648	9.74649e-07	neuron 10	Phospholipase B
Smp_127770	1.05806e-10	0.673291	0.694	0.8	1.07457e-06	neuron 10	Ras-specific guanine nucleotide-releasing factor 2
Smp_151820	1.38745e-10	0.567377	0.599	0.632	1.4091e-06	neuron 10	Microtubule-associated protein 9
Smp_010230	7.70664e-10	0.548912	0.77	0.821	7.82686e-06	neuron 10	Guanine nucleotide-binding protein subunit beta
Smp_128010	1.44204e-09	0.591632	0.553	0.636	1.46453e-05	neuron 10	Hypothetical protein
Smp_344270	2.18212e-09	0.622694	0.793	0.879	2.21617e-05	neuron 10	Liprin-alpha-2
Smp_173110	2.72275e-09	0.517489	0.647	0.78	2.76522e-05	neuron 10	Hypothetical protein
Smp_077580	3.93629e-09	0.60428	0.565	0.584	3.99769e-05	neuron 10	Zinc metalloproteinase/disintegrin
Smp_151730	4.48488e-09	0.55589	0.546	0.527	4.55484e-05	neuron 10	Radial spoke head 14 homolog
Smp_242670	5.67428e-09	0.535016	0.581	0.585	5.7628e-05	neuron 10	Coiled-coil domain-containing protein 173
Smp_078040	2.5205e-08	0.553756	0.647	0.641	0.000255982	neuron 10	Tubulin beta-4B chain
Smp_345170	3.52134e-08	0.508779	0.53	0.536	0.000357627	neuron 10	Tectonic-3
Smp_310210	4.87285e-08	0.523347	0.574	0.691	0.000494886	neuron 10	Hypothetical protein
Smp_152280	1.42249e-07	0.730221	0.548	0.659	0.00144468	neuron 10	Beta-arrestin-1
Smp_104730	1.62984e-07	0.534907	0.59	0.596	0.00165526	neuron 10	DnaJ homolog subfamily B member 13
Smp_124070	3.97512e-07	0.502787	0.647	0.777	0.00403713	neuron 10	venom allergen (val) protein
Smp_244820	1.57102e-06	0.542077	0.509	0.546	0.0159553	neuron 10	Androglobin
Smp_121320	2.42912e-06	0.64382	0.537	0.559	0.0246701	neuron 10	Uncharacterized protein C4orf22 homolog
Smp_328690	7.18578e-06	0.504585	0.544	0.62	0.0729788	neuron 10	Adenylate kinase 7
Smp_042120	5.25427e-142	5.28283	0.997	0.542	5.33624e-138	neuron 11	Late transcription factor 1
Smp_068500	2.39219e-141	2.25344	1	0.827	2.42951e-137	neuron 11	Hypothetical protein
Smp_121660	8.99552e-137	2.481	1	0.62	9.13585e-133	neuron 11	IDLSRF-like peptide
Smp_091460	1.24404e-130	1.94423	0.995	0.82	1.26344e-126	neuron 11	Glutamine synthetase
Smp_242200	1.69743e-130	2.18906	0.99	0.713	1.72391e-126	neuron 11	Cationic amino acid transporter 1
Smp_340200	5.60629e-127	2.12163	0.985	0.613	5.69375e-123	neuron 11	POU domain, class 4, transcription factor 3
Smp_009020	2.85838e-124	2.04449	0.977	0.601	2.90297e-120	neuron 11	Zinc finger protein Eos
Smp_202260	2.39321e-123	1.70948	1	0.837	2.43054e-119	neuron 11	2,3-bisphosphoglycerate-independent phosphoglycerate mutase
Smp_026560	1.94494e-120	1.23011	1	0.993	1.97528e-116	neuron 11	calmodulin
Smp_344420	2.55513e-120	1.89451	0.992	0.833	2.59499e-116	neuron 11	Hypothetical protein
Smp_188580	5.14272e-120	1.82914	0.995	0.688	5.22294e-116	neuron 11	Peroxisome biogenesis factor 10
Smp_141810	2.5937e-118	1.54691	0.972	0.712	2.63416e-114	neuron 11	Hypothetical protein
Smp_034120	5.19022e-117	1.57022	0.995	0.828	5.27119e-113	neuron 11	Synaptosomal-associated protein 25
Smp_102160	6.98386e-115	1.75001	0.995	0.835	7.09281e-111	neuron 11	synaptobrevin-like protein
Smp_200110	2.9534e-114	1.2136	0.979	0.857	2.99948e-110	neuron 11	UPF0506 protein SJCHGC03144
Smp_140620	5.08051e-114	1.5014	0.972	0.744	5.15977e-110	neuron 11	G protein coupled receptor fragment
Smp_340440	1.13069e-111	1.74776	0.995	0.736	1.14833e-107	neuron 11	Uracil phosphoribosyltransferase
Smp_310650	1.25414e-111	1.60499	0.972	0.664	1.2737e-107	neuron 11	Peripheral myelin protein 22
Smp_137980	6.68582e-111	1.00897	0.925	0.56	6.79012e-107	neuron 11	5-hydroxytryptamine receptor 2
Smp_330770	1.67627e-110	0.734319	0.91	0.542	1.70242e-106	neuron 11	UDP-N-acetylglucosamine--N-acetylmuramyl-(pentapeptide) pyrophosphoryl-undecaprenol N-acetylglucosamine transferase
Smp_337300	5.66199e-110	0.561336	0.892	0.369	5.75032e-106	neuron 11	UDP-N-acetylmuramate--L-alanine ligase
Smp_127770	1.84499e-109	1.85294	0.982	0.797	1.87377e-105	neuron 11	Ras-specific guanine nucleotide-releasing factor 2
Smp_192780	5.93277e-109	1.16533	0.977	0.605	6.02533e-105	neuron 11	Protein GrpE
Smp_174170	8.12259e-109	1.42945	0.972	0.797	8.2493e-105	neuron 11	Homeobox protein meis3-A
Smp_081250	1.08515e-108	1.05064	0.948	0.771	1.10208e-104	neuron 11	Potassium voltage-gated channel subfamily A member 2
Smp_128760	4.63718e-108	1.71665	0.985	0.786	4.70952e-104	neuron 11	Chitin synthase 3
Smp_247620	1.88139e-107	1.63221	0.974	0.729	1.91074e-103	neuron 11	Nucleolysin TIA-1 isoform p40
Smp_334220	2.79747e-107	1.14035	0.938	0.609	2.84111e-103	neuron 11	Protocadherin-3
Smp_343670	5.52141e-106	0.572316	0.884	0.497	5.60754e-102	neuron 11	Peroxidasin
Smp_106010	1.43412e-105	1.54779	0.974	0.63	1.4565e-101	neuron 11	P3N-PIPO polyprotein
Smp_203190	1.67894e-104	1.33876	0.997	0.876	1.70513e-100	neuron 11	Chorion peroxidase
Smp_073270	2.41711e-103	1.41693	1	0.825	2.45482e-99	neuron 11	Neuroendocrine protein 7B2
Smp_341380	1.02517e-101	0.709391	0.91	0.727	1.04117e-97	neuron 11	Transmembrane protein 45B
Smp_151100	1.23497e-99	0.796058	0.948	0.84	1.25423e-95	neuron 11	cGMP-dependent protein kinase, isozyme 1
Smp_137990	2.14939e-99	1.33084	0.979	0.663	2.18292e-95	neuron 11	Putative complexin-1
Smp_344580	5.1683e-99	1.16026	0.997	0.921	5.24893e-95	neuron 11	Lethal(2) giant larvae protein homolog 1
Smp_002640	4.27218e-98	0.596944	0.884	0.605	4.33882e-94	neuron 11	homeobox protein SMOX-1
Smp_136760	5.71383e-98	1.41906	1	0.786	5.80297e-94	neuron 11	Ribosomal RNA large subunit methyltransferase K/L
Smp_342310	5.35944e-97	0.96833	0.925	0.698	5.44304e-93	neuron 11	TWiK family of potassium channels protein 12
Smp_039810	8.72567e-97	1.44462	0.992	0.903	8.8618e-93	neuron 11	Protein muscleblind
Smp_182620	9.27223e-96	1.30816	1	0.773	9.41688e-92	neuron 11	Carboxypeptidase N catalytic chain
Smp_332270	1.31212e-95	1.18232	0.964	0.857	1.33259e-91	neuron 11	Partitioning defective 3 homolog
Smp_244090	2.13785e-95	0.596366	0.894	0.681	2.1712e-91	neuron 11	Zinc finger protein 596
Smp_332550	2.19555e-95	0.754381	0.915	0.669	2.22981e-91	neuron 11	Protein Wnt-4
Smp_246240	2.85681e-95	0.992196	0.928	0.524	2.90138e-91	neuron 11	Hypothetical protein
Smp_340150	2.97834e-95	1.43066	0.972	0.812	3.0248e-91	neuron 11	Phospholipid-transporting ATPase tat-1
Smp_025370	1.7261e-94	1.15886	0.915	0.665	1.75302e-90	neuron 11	Lipopolysaccharide-induced tumor necrosis factor-alpha factor homolog
Smp_024370	7.72763e-94	1.27715	0.977	0.769	7.84818e-90	neuron 11	Protein fantom
Smp_146280	1.11197e-93	0.689957	0.943	0.666	1.12931e-89	neuron 11	Calbindin-32
Smp_142790	4.56792e-93	0.853278	0.941	0.799	4.63918e-89	neuron 11	Guanine nucleotide-binding protein alpha-7 subunit
Smp_130070	6.99865e-93	1.16432	0.966	0.681	7.10782e-89	neuron 11	Nephrin
Smp_132410	4.38017e-92	0.857802	0.943	0.74	4.4485e-88	neuron 11	neuropeptide receptor
Smp_135080	4.72491e-92	1.08104	0.972	0.892	4.79862e-88	neuron 11	Electromotor neuron-associated protein 2 (Fragment)
Smp_099670	2.1059e-91	1.12473	0.858	0.271	2.13876e-87	neuron 11	Adhesion G-protein coupled receptor G4
Smp_036990	2.59392e-91	1.09358	0.992	0.934	2.63438e-87	neuron 11	Endophilin-A3
Smp_245540	2.65375e-91	1.00621	0.959	0.816	2.69515e-87	neuron 11	Nucleolar protein 4-like
Smp_306980	2.72975e-91	1.38204	0.982	0.811	2.77233e-87	neuron 11	Innexin unc-9
Smp_159790	3.23301e-91	1.32512	0.977	0.767	3.28344e-87	neuron 11	Kinesin-like protein KIF1A
Smp_245350	5.80179e-91	1.19822	0.899	0.541	5.8923e-87	neuron 11	GTP-binding protein GEM
Smp_164730	9.18652e-91	1.2086	0.948	0.545	9.32983e-87	neuron 11	rhodopsin orphan GPCR
Smp_167450	1.14364e-90	1.0095	0.946	0.651	1.16148e-86	neuron 11	Acid-sensing ion channel 4
Smp_144210	1.836e-88	1.32825	0.966	0.821	1.86465e-84	neuron 11	Death-associated protein kinase 1
Smp_150220	1.23072e-87	1.26524	0.995	0.749	1.24992e-83	neuron 11	Receptor-type tyrosine-protein phosphatase N2
Smp_069400	2.73687e-87	1.0393	0.948	0.716	2.77957e-83	neuron 11	Regulator of G-protein signaling 3
Smp_126260	5.59586e-87	0.87857	0.941	0.735	5.68315e-83	neuron 11	Serine/threonine-protein phosphatase 2B catalytic subunit alpha isoform
Smp_125440	7.69836e-87	0.924367	0.954	0.761	7.81846e-83	neuron 11	FERM domain-containing protein 5
Smp_122950	9.29855e-87	1.06052	0.925	0.783	9.44361e-83	neuron 11	Hypothetical protein
Smp_334630	7.84359e-86	0.564857	0.892	0.696	7.96595e-82	neuron 11	Gamma-aminobutyric acid receptor subunit beta
Smp_321250	7.87672e-86	1.20946	0.992	0.818	7.9996e-82	neuron 11	Protein broad-minded
Smp_106110	9.86935e-86	1.41417	0.956	0.794	1.00233e-81	neuron 11	Kv channel-interacting protein 4
Smp_045990	1.25918e-85	1.13873	0.964	0.749	1.27882e-81	neuron 11	GTP-binding protein Di-Ras2
Smp_040570	1.54566e-85	0.598925	0.964	0.914	1.56977e-81	neuron 11	Ras-related protein Rab-5C
Smp_128190	2.35152e-85	0.659472	0.884	0.675	2.3882e-81	neuron 11	Phage-like element PBSX protein XkdC
Smp_074150	1.48368e-84	1.19112	1	0.877	1.50682e-80	neuron 11	annexin
Smp_162610	2.88914e-84	0.551908	0.848	0.56	2.93421e-80	neuron 11	Protocadherin-12
Smp_197370	1.03292e-83	0.722881	0.987	0.928	1.04903e-79	neuron 11	Collagen alpha-2(I) chain
Smp_343960	2.07694e-83	0.551393	0.918	0.641	2.10934e-79	neuron 11	cAMP-dependent protein kinase regulatory subunit
Smp_317130	2.51002e-83	1.06485	0.992	0.845	2.54918e-79	neuron 11	V-type proton ATPase subunit e 1
Smp_086830	1.10185e-82	1.1648	0.961	0.733	1.11904e-78	neuron 11	Mechanosensory protein 2
Smp_321920	1.16785e-82	1.20848	0.941	0.721	1.18606e-78	neuron 11	Hypothetical protein
Smp_140590	1.26432e-82	1.0235	0.936	0.782	1.28404e-78	neuron 11	Galectin-9C
Smp_010820	1.31146e-82	1.19823	0.995	0.808	1.33192e-78	neuron 11	peptidyl-alpha-hydroxyglycine alpha-amidating lyase
Smp_334180	4.82834e-82	0.58091	0.91	0.696	4.90366e-78	neuron 11	Voltage-gated hydrogen channel 1
Smp_314630	6.99424e-82	0.8676	0.918	0.71	7.10335e-78	neuron 11	Synaptotagmin 1
Smp_161250	1.07682e-81	0.684716	0.923	0.835	1.09362e-77	neuron 11	Transcription factor EB
Smp_048380	1.22761e-81	1.20937	0.948	0.68	1.24676e-77	neuron 11	Nuclear egress protein 1
Smp_080210	1.88108e-81	0.670636	0.905	0.507	1.91043e-77	neuron 11	Clavesin-2
Smp_147090	1.88223e-81	0.538536	0.827	0.502	1.91159e-77	neuron 11	Hypothetical protein
Smp_155050	2.11683e-81	0.812735	0.969	0.832	2.14985e-77	neuron 11	Agrin
Smp_073280	2.72744e-81	1.21358	0.985	0.79	2.76999e-77	neuron 11	Hypothetical protein
Smp_124080	3.5806e-81	0.736714	0.861	0.508	3.63645e-77	neuron 11	Calcium-activated potassium channel subunit beta-4
Smp_105220	3.90898e-81	1.40305	1	0.893	3.96996e-77	neuron 11	Lymphocyte antigen 6D
Smp_210860	6.44141e-81	0.889828	0.936	0.646	6.54189e-77	neuron 11	dystrobrevin
Smp_162520	8.96964e-81	1.12031	0.956	0.751	9.10957e-77	neuron 11	Protocadherin Fat 4
Smp_125490	1.79613e-80	1.13331	0.956	0.706	1.82415e-76	neuron 11	peptidase family M13 containing protein
Smp_334480	2.87293e-80	1.24914	0.915	0.565	2.91775e-76	neuron 11	SAM and SH3 domain-containing protein 1
Smp_266750	8.7449e-80	1.16816	0.954	0.696	8.88132e-76	neuron 11	hypothetical protein
Smp_160070	2.09551e-79	0.61905	0.933	0.697	2.1282e-75	neuron 11	Hypothetical protein
Smp_163500	3.60452e-79	0.523123	0.933	0.727	3.66075e-75	neuron 11	Hypothetical protein
Smp_004190	4.64319e-79	1.16216	0.936	0.628	4.71563e-75	neuron 11	Cationic amino acid transporter 4
Smp_129240	3.55327e-78	1.15026	0.985	0.742	3.6087e-74	neuron 11	Uncharacterized protein KIAA0513
Smp_163080	6.72373e-77	0.515909	0.897	0.776	6.82862e-73	neuron 11	Diacylglycerol kinase theta
Smp_077980	7.63012e-77	1.05945	0.987	0.788	7.74915e-73	neuron 11	Neuroendocrine convertase 2
Smp_247950	8.49587e-77	0.881718	0.907	0.693	8.62841e-73	neuron 11	Large neutral amino acids transporter small subunit 2
Smp_342020	1.28629e-76	0.663109	0.925	0.831	1.30636e-72	neuron 11	High affinity cGMP-specific 3',5'-cyclic phosphodiesterase 9A
Smp_125510	3.44593e-76	1.21444	0.969	0.735	3.49969e-72	neuron 11	Cadherin EGF LAG seven-pass G-type receptor 3
Smp_241950	7.75866e-76	0.977915	0.951	0.778	7.87969e-72	neuron 11	Regulating synaptic membrane exocytosis protein 1
Smp_148460	3.66252e-75	0.966478	0.964	0.883	3.71966e-71	neuron 11	Neurofibromin
Smp_008850	5.32489e-75	0.70009	0.879	0.561	5.40796e-71	neuron 11	FMRFamide receptor
Smp_142740	8.51735e-75	1.18698	0.972	0.798	8.65023e-71	neuron 11	Rho GTPase-activating protein 100F
Smp_341880	1.41968e-74	0.635027	0.918	0.788	1.44182e-70	neuron 11	Carboxypeptidase N subunit 2
Smp_061680	4.68958e-74	0.704547	0.941	0.874	4.76274e-70	neuron 11	RUN and SH3 domain-containing protein 1
Smp_129230	8.83164e-74	1.2352	0.887	0.589	8.96941e-70	neuron 11	trypsin-like serine protease
Smp_145300	3.32698e-73	0.943789	0.99	0.757	3.37888e-69	neuron 11	peptidylglycine alpha hydroxylating mono-oxygenase
Smp_342800	4.35639e-73	0.652669	0.91	0.612	4.42435e-69	neuron 11	Neuropeptide F receptor
Smp_131940	4.67915e-73	0.563853	0.933	0.861	4.75215e-69	neuron 11	Protein patched
Smp_050220	1.34475e-72	1.07491	1	0.894	1.36573e-68	neuron 11	Putative complexin-1
Smp_205760	2.59335e-72	0.98023	0.997	0.928	2.63381e-68	neuron 11	Guanine nucleotide-binding protein subunit gamma
Smp_150640	5.35798e-72	1.25574	0.884	0.702	5.44156e-68	neuron 11	Valine--tRNA ligase
Smp_214000	9.09626e-72	1.18536	0.961	0.804	9.23817e-68	neuron 11	serine/threonine-protein phosphatase
Smp_126990	1.80313e-71	1.16759	0.977	0.8	1.83126e-67	neuron 11	Synapsin
Smp_016630	2.71762e-71	1.13625	0.99	0.855	2.76002e-67	neuron 11	Guanine nucleotide-binding protein G(o) subunit alpha
Smp_034840	2.75692e-71	0.592957	1	0.998	2.79993e-67	neuron 11	14-3-3 protein epsilon
Smp_123050	6.67102e-71	0.662457	0.918	0.799	6.77508e-67	neuron 11	Regulator of G-protein signaling 20
Smp_158990	4.62702e-70	0.848993	0.948	0.742	4.6992e-66	neuron 11	Neuronal calcium sensor 2
Smp_244400	6.72545e-70	0.832717	0.954	0.822	6.83037e-66	neuron 11	FERM, RhoGEF and pleckstrin domain-containing protein 2
Smp_059670	9.92365e-70	1.08567	0.99	0.817	1.00785e-65	neuron 11	Synaptogyrin-2
Smp_164380	1.88727e-69	0.758982	0.933	0.808	1.91672e-65	neuron 11	cAMP-dependent protein kinase catalytic subunit alpha
Smp_141070	2.32664e-69	0.66056	0.92	0.769	2.36293e-65	neuron 11	Glutamate receptor-interacting protein 1
Smp_163840	3.29231e-68	0.951591	0.977	0.802	3.34367e-64	neuron 11	Tumor protein p63-regulated gene 1-like protein
Smp_340530	8.13375e-68	0.947045	0.938	0.803	8.26063e-64	neuron 11	Transmembrane protein 26
Smp_344170	1.65434e-67	0.56496	0.912	0.769	1.68014e-63	neuron 11	Protocadherin-1
Smp_125940	1.9293e-67	0.501278	0.897	0.677	1.95939e-63	neuron 11	Phosphoribosylformylglycinamidine synthase subunit PurL
Smp_136400	4.00137e-67	1.01212	0.961	0.762	4.06379e-63	neuron 11	Cytochrome b561
Smp_130200	4.87841e-67	0.510911	0.899	0.784	4.95451e-63	neuron 11	FTZ-F1-alpha
Smp_196090	1.48786e-66	0.821828	0.928	0.802	1.51107e-62	neuron 11	Kinase D-interacting substrate of 220 kDa
Smp_341030	2.61582e-66	0.715263	0.941	0.838	2.65662e-62	neuron 11	Sal-like protein 2
Smp_121580	1.47918e-65	1.10993	0.951	0.799	1.50225e-61	neuron 11	Piwi-like protein 2
Smp_342080	6.18802e-65	0.916443	0.987	0.829	6.28456e-61	neuron 11	Protein stoned-B
Smp_063640	6.98874e-65	0.840986	0.987	0.896	7.09776e-61	neuron 11	Guanine nucleotide-binding protein subunit beta
Smp_172070	1.40143e-63	0.907018	0.943	0.715	1.42329e-59	neuron 11	Neural cell adhesion molecule L1-like protein
Smp_244080	4.8012e-63	0.858921	0.956	0.809	4.8761e-59	neuron 11	Receptor-type tyrosine-protein phosphatase delta
Smp_088240	5.90569e-63	0.829921	0.946	0.761	5.99782e-59	neuron 11	Calcium channel flower
Smp_124070	1.13032e-62	0.646781	0.925	0.774	1.14796e-58	neuron 11	venom allergen (val) protein
Smp_105100	1.1634e-62	0.753435	0.985	0.927	1.18155e-58	neuron 11	Ribonuclease kappa-B
Smp_057320	1.2745e-62	0.969009	0.956	0.794	1.29438e-58	neuron 11	Vesicle-fusing ATPase 2
Smp_162550	3.74379e-62	1.02297	0.997	0.793	3.80219e-58	neuron 11	Protocadherin-1
Smp_144360	4.0534e-62	0.977598	0.959	0.798	4.11664e-58	neuron 11	Proteolipid protein DM alpha
Smp_173760	6.32887e-62	0.875408	0.894	0.73	6.4276e-58	neuron 11	Hypothetical protein
Smp_160610	6.78326e-62	0.568264	0.889	0.691	6.88908e-58	neuron 11	Hypothetical protein
Smp_342900	2.69888e-61	0.502112	0.835	0.557	2.74098e-57	neuron 11	Helicase SWR1
Smp_138290	8.23575e-61	1.23651	0.853	0.729	8.36423e-57	neuron 11	Dynein light chain 1, cytoplasmic
Smp_142050	4.25925e-60	0.687708	0.918	0.697	4.32569e-56	neuron 11	Mitogen-activated protein kinase 3
Smp_000900	1.41638e-59	0.937883	0.887	0.714	1.43847e-55	neuron 11	Cholecystokinin receptor
Smp_170450	1.74239e-59	0.93189	0.925	0.701	1.76957e-55	neuron 11	Sodium/potassium/calcium exchanger 4
Smp_343760	3.10054e-59	0.603108	0.91	0.701	3.14891e-55	neuron 11	Hypothetical protein
Smp_342090	3.80031e-59	0.870187	0.905	0.75	3.8596e-55	neuron 11	Neuropilin and tolloid-like protein 1
Smp_145370	1.46821e-58	0.930623	0.925	0.695	1.49111e-54	neuron 11	Arginine--tRNA ligase
Smp_315600	1.49896e-58	0.593596	0.809	0.624	1.52235e-54	neuron 11	Protocadherin-11 X-linked
Smp_040710	4.40077e-58	0.752676	0.948	0.812	4.46942e-54	neuron 11	DNA-directed RNA polymerase II subunit RPB11
Smp_012440	1.86103e-57	0.797234	0.987	0.926	1.89006e-53	neuron 11	Solute carrier family 2, facilitated glucose transporter member 1
Smp_138510	1.8912e-57	0.549892	0.91	0.78	1.9207e-53	neuron 11	Hypothetical protein
Smp_158460	3.05838e-57	0.642447	0.918	0.711	3.10609e-53	neuron 11	Breast cancer anti-estrogen resistance protein 1
Smp_344650	7.00016e-57	0.871116	0.985	0.903	7.10937e-53	neuron 11	Ras-related protein Rab-3
Smp_139100	1.11875e-56	0.837549	0.969	0.882	1.1362e-52	neuron 11	Protein F37C4.5
Smp_004310	3.89166e-56	0.649133	0.99	0.928	3.95237e-52	neuron 11	V-type proton ATPase 16 kDa proteolipid subunit
Smp_129900	8.74932e-56	0.686085	0.915	0.767	8.88581e-52	neuron 11	Uncharacterized sodium-dependent transporter MJ1319
Smp_242800	9.1727e-56	0.882242	0.853	0.656	9.31579e-52	neuron 11	Putative neutral sphingomyelinase
Smp_000160	1.16124e-55	0.689768	0.951	0.75	1.17935e-51	neuron 11	Amphoterin-induced protein 3
Smp_300840	3.86147e-55	0.524864	0.93	0.688	3.92171e-51	neuron 11	CUGBP Elav-like family member 3
Smp_040190	8.59352e-55	0.702878	0.951	0.788	8.72758e-51	neuron 11	Serine/threonine-protein kinase SIK2
Smp_175900	1.48243e-54	0.77423	0.961	0.789	1.50556e-50	neuron 11	Synaptotagmin-1
Smp_129060	1.91788e-54	0.814968	0.918	0.664	1.9478e-50	neuron 11	Vesicular glutamate transporter 2
Smp_142900	2.15494e-54	0.629686	0.791	0.446	2.18855e-50	neuron 11	Protein F37C4.5
Smp_342880	5.26733e-54	0.512449	0.915	0.806	5.3495e-50	neuron 11	Receptor-type tyrosine-protein phosphatase delta
Smp_074140	8.06126e-54	0.959057	1	0.913	8.18702e-50	neuron 11	Annexin A8-like protein 1
Smp_171680	9.41023e-54	0.528566	0.82	0.642	9.55703e-50	neuron 11	Protein sidekick
Smp_213740	9.77286e-54	0.560889	0.869	0.736	9.92532e-50	neuron 11	Lens fiber membrane intrinsic protein
Smp_148200	1.17048e-53	0.562546	0.959	0.812	1.18874e-49	neuron 11	Junctophilin-2
Smp_128370	6.30358e-53	0.504675	0.905	0.769	6.40191e-49	neuron 11	Glutamate synthase 1 [NADH], chloroplastic
Smp_140920	7.31953e-53	1.05578	0.786	0.562	7.43371e-49	neuron 11	Glutamate receptor ionotropic, kainate 3
Smp_023470	1.91528e-52	0.645606	0.781	0.531	1.94516e-48	neuron 11	Kynureninase
Smp_344610	1.23213e-51	0.769356	0.985	0.839	1.25135e-47	neuron 11	A.1.12/9 antigen
Smp_098300	3.5654e-51	0.78682	0.915	0.706	3.62102e-47	neuron 11	Hypothetical protein
Smp_030730	4.00883e-51	0.630141	0.99	0.96	4.07137e-47	neuron 11	Tubulin beta-4B chain
Smp_131870	4.11923e-51	0.741964	0.941	0.85	4.18349e-47	neuron 11	Syntaxin-binding protein 1
Smp_138600	4.60937e-51	0.645766	0.884	0.697	4.68128e-47	neuron 11	Uncharacterized protein KIAA0513
Smp_068510	9.40574e-51	0.969568	0.995	0.942	9.55247e-47	neuron 11	Neuronal calcium sensor 2
Smp_153640	3.62182e-50	0.685155	0.905	0.708	3.67832e-46	neuron 11	High affinity cAMP-specific 3',5'-cyclic phosphodiesterase 7A
Smp_134960	1.83802e-49	0.565174	0.905	0.79	1.86669e-45	neuron 11	Neuropeptide CCHamide-1 receptor
Smp_246970	5.1951e-49	0.841345	0.861	0.766	5.27614e-45	neuron 11	Pleckstrin homology domain-containing family G member 7
Smp_337260	3.22325e-48	0.722233	0.884	0.784	3.27353e-44	neuron 11	Neural proliferation differentiation and control protein 1
Smp_123640	6.59242e-47	0.756746	0.902	0.796	6.69526e-43	neuron 11	G protein-coupled receptor kinase 5
Smp_017880	6.61684e-47	0.922631	0.91	0.685	6.72007e-43	neuron 11	5-hydroxytryptamine receptor 1A
Smp_049270	8.7928e-47	0.843827	0.936	0.85	8.92996e-43	neuron 11	Major egg antigen
Smp_020370	2.87815e-46	0.663268	0.987	0.911	2.92305e-42	neuron 11	Reticulon-4
Smp_342040	2.27236e-45	0.593194	0.773	0.548	2.30781e-41	neuron 11	Protein turtle homolog A
Smp_139330	4.97656e-45	0.639207	0.884	0.779	5.0542e-41	neuron 11	nicotinic acetylcholine receptor non alpha
Smp_344620	1.12026e-44	0.680535	0.966	0.866	1.13774e-40	neuron 11	Ankyrin-3
Smp_142600	5.60135e-44	0.517734	0.892	0.815	5.68873e-40	neuron 11	Protein capicua homolog
Smp_152830	1.43699e-43	0.643224	0.853	0.791	1.4594e-39	neuron 11	Sodium/calcium exchanger 1
Smp_333510	2.53009e-43	0.716317	0.961	0.875	2.56956e-39	neuron 11	DnaJ homolog subfamily C member 5
Smp_136480	8.44312e-43	0.675306	0.804	0.576	8.57483e-39	neuron 11	Hypothetical protein
Smp_087580	9.82752e-43	0.764448	0.923	0.766	9.98083e-39	neuron 11	ALG-2 interacting protein X
Smp_300090	1.0687e-42	0.640797	0.822	0.695	1.08538e-38	neuron 11	Protein FAM46C
Smp_089870	4.96119e-42	0.565131	0.992	0.949	5.03858e-38	neuron 11	histone H2A
Smp_145210	1.70005e-41	0.583538	0.866	0.778	1.72657e-37	neuron 11	Protocadherin-1
Smp_124240	1.73971e-41	0.743184	0.941	0.832	1.76685e-37	neuron 11	Sodium/potassium-transporting ATPase subunit beta-2
Smp_072990	4.83384e-41	0.650101	0.853	0.676	4.90925e-37	neuron 11	Transmembrane protein 185B
Smp_099890	6.51872e-41	0.661994	0.93	0.773	6.62041e-37	neuron 11	Receptor expression-enhancing protein 5
Smp_145700	1.16504e-40	0.672533	0.987	0.929	1.18321e-36	neuron 11	Ankyrin-2
Smp_104520	1.41594e-40	0.738654	0.91	0.688	1.43803e-36	neuron 11	Vacuolar protein sorting-associated protein 45
Smp_342190	1.93691e-40	0.703317	0.997	0.845	1.96713e-36	neuron 11	Transient receptor potential cation channel subfamily A member 1
Smp_001040	2.04587e-40	0.808484	0.985	0.921	2.07779e-36	neuron 11	Kinesin heavy chain
Smp_163160	1.08591e-39	0.646422	0.874	0.839	1.10285e-35	neuron 11	Short transient receptor potential channel 7
Smp_043220	1.23704e-39	0.709405	0.951	0.855	1.25633e-35	neuron 11	Hybrid PKS-NRPS synthetase ATEG_00325
Smp_154520	1.4489e-39	0.511729	0.881	0.798	1.4715e-35	neuron 11	Protein FAM60A
Smp_153540	2.38521e-39	0.909035	0.807	0.676	2.42242e-35	neuron 11	EF-hand calcium-binding domain-containing protein 11
Smp_003990	2.45973e-39	0.674687	0.987	0.874	2.4981e-35	neuron 11	triosephosphate isomerase
Smp_139340	6.32687e-39	0.647443	0.941	0.797	6.42557e-35	neuron 11	Ras-related protein Rab-27B
Smp_344800	2.89952e-38	0.546849	0.948	0.845	2.94475e-34	neuron 11	Extracellular matrix protein A
Smp_131950	4.19353e-38	0.67858	0.827	0.688	4.25895e-34	neuron 11	Exocyst complex component 2
Smp_332470	4.74794e-38	0.611346	0.804	0.688	4.82201e-34	neuron 11	E3 ubiquitin-protein ligase TRIM9
Smp_159740	8.81135e-38	0.729816	0.84	0.724	8.94881e-34	neuron 11	Acetyl-coenzyme A transporter 1
Smp_267000	2.34601e-37	0.56098	0.997	0.971	2.38261e-33	neuron 11	V-type proton ATPase subunit S1
Smp_161360	2.53399e-37	0.55351	0.869	0.736	2.57352e-33	neuron 11	Syndecan
Smp_070020	6.97813e-37	0.596347	0.902	0.749	7.08699e-33	neuron 11	Hypothetical protein
Smp_129810	8.82771e-37	0.971038	0.737	0.546	8.96542e-33	neuron 11	Cholecystokinin receptor type A
Smp_301730	1.36436e-36	0.708008	0.946	0.82	1.38565e-32	neuron 11	Short coiled-coil protein
Smp_315740	1.80138e-36	0.681296	0.91	0.753	1.82948e-32	neuron 11	39S ribosomal protein L37, mitochondrial
Smp_143130	3.61052e-36	0.751048	0.876	0.76	3.66684e-32	neuron 11	Four and a half LIM domains protein 2
Smp_143480	5.3159e-36	0.696246	0.856	0.712	5.39883e-32	neuron 11	Low-density lipoprotein receptor-related protein 11
Smp_015630	2.04831e-35	0.521487	0.879	0.746	2.08027e-31	neuron 11	Glutamate-gated chloride channel subunit 2 isoform 1
Smp_130950	2.11368e-35	0.696984	0.969	0.868	2.14665e-31	neuron 11	Hypothetical protein
Smp_134050	4.14941e-35	0.616063	0.843	0.739	4.21415e-31	neuron 11	Voltage-dependent calcium channel subunit alpha-2/delta-3
Smp_201030	7.44475e-35	0.568894	0.99	0.906	7.56089e-31	neuron 11	Dynein light chain 2, cytoplasmic
Smp_153990	1.17303e-34	0.549093	0.966	0.891	1.19133e-30	neuron 11	LIM domain-containing protein 2
Smp_019890	3.87655e-34	0.608795	0.959	0.753	3.93702e-30	neuron 11	Syntaxin
Smp_149170	4.95157e-34	0.659449	0.763	0.637	5.02882e-30	neuron 11	Sex peptide receptor
Smp_176080	5.22274e-34	0.50517	0.992	0.954	5.30422e-30	neuron 11	Cell division cycle protein 123
Smp_151740	9.46607e-34	0.732327	0.835	0.702	9.61374e-30	neuron 11	Small G protein signaling modulator 2
Smp_151050	1.02964e-33	0.545419	0.928	0.864	1.0457e-29	neuron 11	BTB and MATH domain-containing protein 43
Smp_332360	1.80435e-33	0.721268	0.964	0.865	1.8325e-29	neuron 11	Hypothetical protein
Smp_084010	3.30915e-33	0.617262	0.809	0.648	3.36077e-29	neuron 11	ATP synthase subunit alpha
Smp_335200	2.38354e-32	0.610917	0.794	0.738	2.42072e-28	neuron 11	Uncharacterized protein KIAA1109
Smp_010230	4.0863e-32	0.635477	0.948	0.82	4.15005e-28	neuron 11	Guanine nucleotide-binding protein subunit beta
Smp_246110	5.67548e-32	0.647069	0.897	0.844	5.76402e-28	neuron 11	Hillarin
Smp_054220	1.22303e-31	0.609749	0.99	0.916	1.24211e-27	neuron 11	V-type proton ATPase subunit G
Smp_333390	1.01397e-30	0.785038	0.791	0.734	1.02979e-26	neuron 11	Potassium voltage-gated channel protein eag
Smp_014660	5.8404e-30	0.642355	0.961	0.85	5.93151e-26	neuron 11	Ras-related protein Rab-10
Smp_064430	5.93744e-30	0.555059	0.838	0.751	6.03006e-26	neuron 11	PTS system mannitol-specific EIICB component
Smp_001640	1.18422e-29	0.659556	0.987	0.906	1.20269e-25	neuron 11	V-type proton ATPase subunit G 2
Smp_064350	1.42266e-29	0.515423	0.91	0.787	1.44485e-25	neuron 11	V-type proton ATPase 21 kDa proteolipid subunit
Smp_059780	2.8645e-29	0.598325	0.925	0.831	2.90919e-25	neuron 11	BICD family-like cargo adapter 1
Smp_136240	3.56948e-29	0.645052	0.956	0.842	3.62517e-25	neuron 11	Vesicle-associated membrane protein/synaptobrevin-binding protein
Smp_343300	4.15897e-29	0.807772	0.737	0.637	4.22385e-25	neuron 11	Hypothetical protein
Smp_019350	6.24474e-29	0.516059	0.946	0.892	6.34216e-25	neuron 11	Ly-6/neurotoxin-like protein 1
Smp_243720	8.19828e-29	0.735718	0.812	0.802	8.32618e-25	neuron 11	Unconventional myosin-XV
Smp_074590	9.80282e-29	0.612288	0.918	0.798	9.95575e-25	neuron 11	Valine--tRNA ligase
Smp_091730	4.01346e-28	0.679836	0.964	0.819	4.07607e-24	neuron 11	Sorting nexin-3
Smp_060950	6.35616e-28	0.516339	0.92	0.813	6.45532e-24	neuron 11	Alpha-soluble NSF attachment protein
Smp_163580	7.53599e-28	0.537482	0.972	0.91	7.65355e-24	neuron 11	Ras-related protein Rab6
Smp_051120	1.44523e-27	0.525795	0.863	0.771	1.46778e-23	neuron 11	NAC domain-containing protein 74
Smp_150020	1.71932e-27	0.708476	0.75	0.567	1.74614e-23	neuron 11	Protein Fe65 homolog
Smp_153580	2.5449e-27	0.540766	0.791	0.778	2.5846e-23	neuron 11	Neuropeptide F
Smp_105020	8.37525e-27	0.574685	0.84	0.878	8.5059e-23	neuron 11	Titin
Smp_060070	1.15034e-26	0.537128	0.91	0.818	1.16828e-22	neuron 11	Septin-7
Smp_158630	3.2068e-26	0.769653	0.825	0.718	3.25682e-22	neuron 11	Hypothetical protein
Smp_085520	5.07435e-26	0.556705	0.936	0.812	5.15351e-22	neuron 11	Vacuolar ATP synthase subunit E-like protein
Smp_089460	7.66194e-26	0.589003	0.972	0.92	7.78146e-22	neuron 11	Calpain-B
Smp_132640	8.36897e-26	0.641493	0.874	0.742	8.49953e-22	neuron 11	CDP-diacylglycerol--inositol 3-phosphatidyltransferase
Smp_024520	1.35133e-25	0.690339	0.853	0.769	1.37241e-21	neuron 11	Rab GDP dissociation inhibitor alpha
Smp_005880	2.11338e-25	0.545825	0.843	0.716	2.14635e-21	neuron 11	phosphoenolpyruvate carboxykinase
Smp_161850	2.49214e-25	0.537721	0.765	0.674	2.53102e-21	neuron 11	Monocarboxylate transporter 1
Smp_314320	3.75467e-25	0.533842	0.918	0.731	3.81324e-21	neuron 11	Probable glutathione S-transferase MSR-1
Smp_246140	4.36028e-25	0.616316	0.894	0.779	4.4283e-21	neuron 11	V-type proton ATPase subunit H
Smp_174190	4.48165e-25	0.689219	0.724	0.598	4.55157e-21	neuron 11	Tetraspanin-15
Smp_128170	6.68061e-25	0.607926	0.84	0.74	6.78483e-21	neuron 11	FMRFamide receptor
Smp_334060	7.10512e-25	0.547577	0.933	0.874	7.21596e-21	neuron 11	Lamin-B2
Smp_042300	3.92379e-24	0.523475	0.941	0.851	3.985e-20	neuron 11	Transcriptional activator protein Pur-alpha
Smp_139500	9.00562e-24	0.596686	0.941	0.819	9.14611e-20	neuron 11	Dihydroorotase
Smp_037960	1.90927e-23	0.689783	0.784	0.7	1.93905e-19	neuron 11	Neuronal acetylcholine receptor subunit beta-3
Smp_346030	2.02896e-23	0.539057	0.91	0.772	2.06061e-19	neuron 11	Centromere protein F
Smp_212600	6.86382e-23	0.518762	0.977	0.908	6.9709e-19	neuron 11	Mitogen-activated protein kinase kinase kinase kinase 5
Smp_022170	2.21674e-22	0.547553	0.933	0.789	2.25132e-18	neuron 11	Tropomyosin A (Fragment)
Smp_159190	2.19455e-21	0.602535	0.936	0.819	2.22878e-17	neuron 11	Nudix hydrolase 20, chloroplastic
Smp_246160	2.2253e-21	0.511486	0.856	0.738	2.26002e-17	neuron 11	Ankyrin-3
Smp_340390	4.63931e-19	0.525566	0.959	0.795	4.71169e-15	neuron 11	Endoplasmic reticulum vesicle protein 25
Smp_173730	8.69537e-19	0.580431	0.763	0.645	8.83102e-15	neuron 11	Coxsackievirus and adenovirus receptor homolog
Smp_316660	2.94664e-18	0.537304	0.758	0.726	2.9926e-14	neuron 11	RIMS-binding protein 2
Smp_006060	3.14784e-18	0.531503	0.879	0.778	3.19695e-14	neuron 11	Crossover junction endodeoxyribonuclease RuvC
Smp_170810	1.16244e-16	0.675491	0.631	0.51	1.18058e-12	neuron 11	FMRFamide-activated amiloride-sensitive sodium channel
Smp_248070	1.45037e-15	0.584128	0.799	0.76	1.473e-11	neuron 11	Dedicator of cytokinesis protein 6
Smp_121990	6.21776e-14	0.535321	0.825	0.823	6.31476e-10	neuron 11	Glycerol-3-phosphate dehydrogenase, mitochondrial
Smp_334130	2.40987e-13	0.628729	0.644	0.626	2.44746e-09	neuron 11	Tripartite motif-containing protein 2
Smp_144200	9.49233e-13	0.500974	0.928	0.802	9.64041e-09	neuron 11	Protein N-terminal glutamine amidohydrolase
Smp_146150	1.33836e-09	0.69749	0.603	0.623	1.35924e-05	neuron 11	Dexamethasone-induced Ras-related protein 1
Smp_156850	4.98867e-07	0.511667	0.603	0.52	0.0050665	neuron 11	Translationally-controlled tumor protein homolog
Smp_063190	2.24259e-138	3.20403	1	0.542	2.27758e-134	neuron 12	Inhibin/Activin, TGF-beta family, TGF-beta/Activin subfamily
Smp_341500	3.09427e-138	3.79008	1	0.33	3.14254e-134	neuron 12	P2X purinoceptor 4
Smp_169220	3.97253e-138	5.64662	1	0.413	4.0345e-134	neuron 12	Tryptophan synthase beta chain
Smp_198890	5.54796e-138	3.59852	1	0.557	5.63451e-134	neuron 12	30S ribosomal protein S13
Smp_129090	2.72781e-137	2.73869	0.997	0.355	2.77036e-133	neuron 12	Protein Ycf2
Smp_123300	1.58626e-136	4.0837	0.994	0.423	1.61101e-132	neuron 12	follistatin
Smp_312010	1.70299e-136	2.4295	0.997	0.544	1.72955e-132	neuron 12	Transcription factor SOX-2
Smp_143270	1.35426e-135	3.4735	1	0.722	1.37539e-131	neuron 12	Cytochrome c oxidase subunit 2
Smp_136620	1.00256e-130	2.69801	1	0.657	1.0182e-126	neuron 12	Cysteine-rich with EGF-like domain protein 2
Smp_307260	5.44853e-121	2.00224	0.983	0.699	5.53353e-117	neuron 12	cAMP-dependent protein kinase catalytic subunit alpha
Smp_131600	4.15679e-120	1.80425	0.975	0.789	4.22163e-116	neuron 12	Protocadherin Fat 4
Smp_059600	1.41309e-118	2.39957	0.975	0.586	1.43514e-114	neuron 12	Tektin-3
Smp_321920	1.05264e-117	1.88444	0.994	0.72	1.06906e-113	neuron 12	Hypothetical protein
Smp_084010	5.0448e-117	1.69843	0.997	0.647	5.1235e-113	neuron 12	ATP synthase subunit alpha
Smp_244040	1.70282e-116	1.37569	0.955	0.646	1.72938e-112	neuron 12	UPF0764 protein C16orf89 homolog
Smp_200440	3.82666e-116	1.97476	0.994	0.822	3.88635e-112	neuron 12	tRNA 5-methylaminomethyl-2-thiouridine biosynthesis bifunctional protein MnmC
Smp_342420	1.03654e-115	1.86815	0.98	0.592	1.05271e-111	neuron 12	Dihydroxyacetone phosphate acyltransferase
Smp_311480	4.45398e-114	2.09127	0.95	0.273	4.52346e-110	neuron 12	P2X purinoceptor 4
Smp_078230	2.80957e-113	1.92545	0.969	0.517	2.8534e-109	neuron 12	cGMP-dependent protein kinase 1
Smp_093210	1.31485e-111	1.84479	0.989	0.706	1.33536e-107	neuron 12	FMRFamide-activated amiloride-sensitive sodium channel
Smp_146280	1.15363e-110	1.45177	0.975	0.666	1.17163e-106	neuron 12	Calbindin-32
Smp_145300	2.82946e-110	1.63681	0.997	0.757	2.8736e-106	neuron 12	peptidylglycine alpha hydroxylating mono-oxygenase
Smp_173760	3.63481e-110	1.58443	0.986	0.73	3.69151e-106	neuron 12	Hypothetical protein
Smp_142050	3.82632e-110	1.62137	0.978	0.697	3.88601e-106	neuron 12	Mitogen-activated protein kinase 3
Smp_000180	4.21498e-110	1.41604	0.958	0.62	4.28074e-106	neuron 12	Kv channel-interacting protein 1
Smp_171140	1.32843e-109	1.73956	0.983	0.776	1.34916e-105	neuron 12	Hypothetical protein
Smp_125490	3.94131e-108	1.62387	0.992	0.705	4.00279e-104	neuron 12	peptidase family M13 containing protein
Smp_000160	5.38297e-108	1.73178	0.994	0.749	5.46694e-104	neuron 12	Amphoterin-induced protein 3
Smp_162760	1.50684e-107	1.34325	0.953	0.705	1.53035e-103	neuron 12	Homeobox protein prospero
Smp_093930	6.58541e-107	1.4722	0.983	0.768	6.68814e-103	neuron 12	Epidermal growth factor receptor
Smp_125510	4.78639e-106	1.83231	0.992	0.735	4.86105e-102	neuron 12	Cadherin EGF LAG seven-pass G-type receptor 3
Smp_168140	2.02406e-104	1.00314	0.927	0.425	2.05564e-100	neuron 12	Uncharacterized protein PFB0460c
Smp_142560	1.1452e-103	0.784137	0.925	0.579	1.16306e-99	neuron 12	Insulin gene enhancer protein ISL-2 (Fragment)
Smp_346430	2.92266e-103	0.766676	0.93	0.582	2.96825e-99	neuron 12	Hypothetical protein
Smp_334220	4.08977e-103	1.07169	0.947	0.609	4.15357e-99	neuron 12	Protocadherin-3
Smp_321250	8.34132e-103	1.62026	0.994	0.819	8.47145e-99	neuron 12	Protein broad-minded
Smp_126140	3.78574e-102	1.10885	0.936	0.663	3.8448e-98	neuron 12	Integrin alpha-5
Smp_334140	9.24206e-102	1.47211	0.983	0.804	9.38623e-98	neuron 12	Ras-associated and pleckstrin homology domains-containing protein 1
Smp_245660	1.3347e-101	1.4729	0.975	0.725	1.35552e-97	neuron 12	Potassium channel subfamily K member 18
Smp_161450	2.34826e-101	1.68023	0.983	0.741	2.38489e-97	neuron 12	Small conductance calcium-activated potassium channel protein 2
Smp_019350	6.7744e-101	1.46125	1	0.891	6.88008e-97	neuron 12	Ly-6/neurotoxin-like protein 1
Smp_159560	3.11077e-100	1.41789	0.955	0.627	3.1593e-96	neuron 12	Transcription factor GATA-3
Smp_073270	3.79761e-100	1.39869	1	0.825	3.85686e-96	neuron 12	Neuroendocrine protein 7B2
Smp_203190	9.70432e-99	0.925191	1	0.876	9.8557e-95	neuron 12	Chorion peroxidase
Smp_196370	1.18816e-98	1.39963	0.939	0.743	1.2067e-94	neuron 12	Potassium voltage-gated channel subfamily H member 4
Smp_318140	2.66036e-98	1.44064	0.953	0.652	2.70187e-94	neuron 12	Protocadherin-11 X-linked
Smp_181150	8.89628e-98	1.59721	0.986	0.813	9.03506e-94	neuron 12	ATP-binding cassette sub-family G member 1
Smp_150220	1.58622e-97	1.29215	0.983	0.749	1.61096e-93	neuron 12	Receptor-type tyrosine-protein phosphatase N2
Smp_139090	1.60111e-97	0.724766	0.911	0.659	1.62609e-93	neuron 12	DENN domain-containing protein 5B
Smp_052630	1.64329e-97	1.05801	0.925	0.632	1.66893e-93	neuron 12	FMRFamide-activated amiloride-sensitive sodium channel
Smp_346620	2.12398e-97	1.54397	0.908	0.307	2.15711e-93	neuron 12	Transcription factor Sox-21
Smp_337260	5.28986e-97	1.54869	0.975	0.783	5.37239e-93	neuron 12	Neural proliferation differentiation and control protein 1
Smp_161500	5.8137e-97	0.534686	0.913	0.635	5.9044e-93	neuron 12	Hypothetical protein
Smp_068500	8.34175e-97	1.31021	1	0.827	8.47188e-93	neuron 12	Hypothetical protein
Smp_163090	1.75072e-95	1.32941	0.933	0.554	1.77803e-91	neuron 12	Potassium voltage-gated channel protein Shaw
Smp_167450	2.52343e-95	1.12083	0.955	0.651	2.5628e-91	neuron 12	Acid-sensing ion channel 4
Smp_300840	2.98479e-95	1.22885	0.986	0.687	3.03135e-91	neuron 12	CUGBP Elav-like family member 3
Smp_140250	4.24226e-95	0.942713	0.936	0.593	4.30844e-91	neuron 12	G protein coupled receptor fragment
Smp_074710	5.32839e-95	0.673742	0.902	0.667	5.41151e-91	neuron 12	Differentially expressed in FDCP 8 homolog
Smp_102160	9.51466e-95	1.22273	0.98	0.836	9.66309e-91	neuron 12	synaptobrevin-like protein
Smp_121660	1.67317e-94	1.31251	0.972	0.62	1.69927e-90	neuron 12	IDLSRF-like peptide
Smp_077980	2.9696e-94	1.33974	0.994	0.788	3.01593e-90	neuron 12	Neuroendocrine convertase 2
Smp_171060	1.03089e-93	0.786314	0.894	0.575	1.04697e-89	neuron 12	Myosin heavy chain, cardiac muscle isoform (Fragment)
Smp_245350	1.25063e-93	0.781643	0.894	0.541	1.27014e-89	neuron 12	GTP-binding protein GEM
Smp_152380	1.84593e-93	0.555275	0.944	0.737	1.87473e-89	neuron 12	Putative rhophilin-2-like protein RHPN2P1
Smp_340440	7.02797e-93	1.16059	0.986	0.736	7.13761e-89	neuron 12	Uracil phosphoribosyltransferase
Smp_163160	1.0719e-92	1.34103	0.966	0.838	1.08862e-88	neuron 12	Short transient receptor potential channel 7
Smp_247950	6.18683e-92	1.07969	0.939	0.693	6.28335e-88	neuron 12	Large neutral amino acids transporter small subunit 2
Smp_334600	9.16488e-91	0.692034	0.936	0.811	9.30785e-87	neuron 12	cAMP-specific 3',5'-cyclic phosphodiesterase 4C (Fragment)
Smp_342310	3.3141e-90	0.949324	0.925	0.698	3.3658e-86	neuron 12	TWiK family of potassium channels protein 12
Smp_153210	4.02846e-90	0.554741	0.888	0.508	4.0913e-86	neuron 12	FMRFamide receptor
Smp_070020	4.32298e-90	1.2374	0.983	0.749	4.39042e-86	neuron 12	Hypothetical protein
Smp_001000	2.46516e-89	1.49831	0.969	0.699	2.50361e-85	neuron 12	Universal stress protein MSMEG_3950/MSMEI_3859
Smp_334450	6.3594e-89	0.685337	0.911	0.78	6.4586e-85	neuron 12	Protein lev-9
Smp_154850	6.70707e-88	1.01324	0.941	0.774	6.8117e-84	neuron 12	GTPase-activating Rap/Ran-GAP domain-like protein 3
Smp_244190	1.09978e-87	1.21552	0.947	0.68	1.11694e-83	neuron 12	Multiple epidermal growth factor-like domains protein 10
Smp_092020	1.81402e-87	1.32198	0.989	0.879	1.84232e-83	neuron 12	Hypothetical protein
Smp_242200	1.30604e-85	1.05368	0.933	0.714	1.32641e-81	neuron 12	Cationic amino acid transporter 1
Smp_344580	1.48647e-85	1.13291	0.994	0.921	1.50966e-81	neuron 12	Lethal(2) giant larvae protein homolog 1
Smp_059670	1.55071e-85	1.22899	0.992	0.817	1.5749e-81	neuron 12	Synaptogyrin-2
Smp_333690	9.25759e-85	1.18097	0.888	0.606	9.40201e-81	neuron 12	Neuropeptide Y receptor type 2
Smp_127770	1.47778e-84	1.08585	0.978	0.798	1.50084e-80	neuron 12	Ras-specific guanine nucleotide-releasing factor 2
Smp_315790	9.62562e-84	1.28939	0.955	0.776	9.77578e-80	neuron 12	5'-AMP-activated protein kinase subunit gamma-2
Smp_245060	1.0169e-83	0.983483	0.905	0.674	1.03276e-79	neuron 12	DNA-directed RNA polymerase subunit beta
Smp_165440	3.63916e-83	1.00809	0.936	0.761	3.69593e-79	neuron 12	Netrin receptor UNC5A
Smp_126030	7.967e-83	0.64127	0.958	0.903	8.09128e-79	neuron 12	Homeobox protein extradenticle
Smp_129060	4.39809e-82	1.29893	0.964	0.664	4.4667e-78	neuron 12	Vesicular glutamate transporter 2
Smp_127450	8.49926e-82	0.875102	0.908	0.739	8.63185e-78	neuron 12	Myosin-2
Smp_132410	1.98258e-81	0.9679	0.922	0.74	2.01351e-77	neuron 12	neuropeptide receptor
Smp_149770	3.77356e-81	1.0099	0.961	0.747	3.83243e-77	neuron 12	5-hydroxytryptamine receptor
Smp_020130	1.46039e-80	0.728969	0.922	0.718	1.48317e-76	neuron 12	Hypothetical protein
Smp_344180	1.71392e-80	0.865607	0.936	0.572	1.74065e-76	neuron 12	Dickkopf-related protein 3
Smp_132700	2.31546e-80	0.953254	0.941	0.779	2.35158e-76	neuron 12	Nephrin
Smp_074150	2.60786e-80	1.15746	1	0.877	2.64854e-76	neuron 12	annexin
Smp_126260	1.18313e-78	0.602765	0.913	0.735	1.20158e-74	neuron 12	Serine/threonine-protein phosphatase 2B catalytic subunit alpha isoform
Smp_004190	2.50539e-78	1.21388	0.953	0.628	2.54447e-74	neuron 12	Cationic amino acid transporter 4
Smp_319250	5.09772e-78	1.19258	0.858	0.497	5.17724e-74	neuron 12	Hypothetical protein
Smp_140620	2.12322e-77	1.16054	0.941	0.744	2.15634e-73	neuron 12	G protein coupled receptor fragment
Smp_126310	8.40402e-77	0.964225	0.913	0.593	8.53513e-73	neuron 12	Beta-1-syntrophin
Smp_337220	5.13237e-76	0.560823	0.936	0.632	5.21243e-72	neuron 12	Dynein heavy chain 10, axonemal
Smp_129360	9.23181e-75	0.638181	0.922	0.81	9.37583e-71	neuron 12	Cyclin-G2
Smp_010820	2.02759e-74	1.02578	1	0.808	2.05922e-70	neuron 12	peptidyl-alpha-hydroxyglycine alpha-amidating lyase
Smp_342020	9.03679e-74	0.715571	0.93	0.831	9.17776e-70	neuron 12	High affinity cGMP-specific 3',5'-cyclic phosphodiesterase 9A
Smp_068530	1.06453e-73	0.962569	0.941	0.786	1.08114e-69	neuron 12	Syntenin-1
Smp_346110	9.74537e-73	0.754232	0.883	0.742	9.89739e-69	neuron 12	Protein zntA
Smp_214000	1.43104e-72	0.794372	0.969	0.804	1.45336e-68	neuron 12	serine/threonine-protein phosphatase
Smp_004310	1.47822e-72	0.780131	0.989	0.928	1.50128e-68	neuron 12	V-type proton ATPase 16 kDa proteolipid subunit
Smp_027430	1.67735e-72	1.06868	0.899	0.646	1.70351e-68	neuron 12	Calcium uptake protein 2, mitochondrial
Smp_182620	3.34162e-72	0.965474	0.983	0.773	3.39375e-68	neuron 12	Carboxypeptidase N catalytic chain
Smp_136400	6.2494e-72	0.970084	0.958	0.762	6.34689e-68	neuron 12	Cytochrome b561
Smp_060080	8.99045e-72	0.653328	0.944	0.876	9.1307e-68	neuron 12	CDC42 small effector protein 2
Smp_158720	1.07255e-71	0.569365	0.899	0.688	1.08928e-67	neuron 12	SCY1-like protein 2
Smp_163520	1.63278e-71	0.532156	0.821	0.483	1.65825e-67	neuron 12	Sulfate adenylyltransferase subunit 2
Smp_139100	1.78452e-71	1.11213	0.983	0.882	1.81236e-67	neuron 12	Protein F37C4.5
Smp_150180	2.5773e-70	0.581058	0.855	0.711	2.61751e-66	neuron 12	Dopamine receptor 2
Smp_245510	8.85393e-69	0.812664	0.941	0.751	8.99205e-65	neuron 12	Vesicular glutamate transporter 2
Smp_142600	3.50484e-68	0.508078	0.927	0.815	3.55952e-64	neuron 12	Protein capicua homolog
Smp_148200	2.25828e-67	0.723145	0.969	0.812	2.29351e-63	neuron 12	Junctophilin-2
Smp_267000	6.31451e-67	0.766769	1	0.971	6.41302e-63	neuron 12	V-type proton ATPase subunit S1
Smp_200240	7.65932e-67	0.949997	0.997	0.898	7.77881e-63	neuron 12	Universal stress protein MSMEG_3950/MSMEI_3859
Smp_159790	4.30839e-66	0.667199	0.966	0.767	4.3756e-62	neuron 12	Kinesin-like protein KIF1A
Smp_088240	5.65035e-66	0.971979	0.947	0.761	5.7385e-62	neuron 12	Calcium channel flower
Smp_343990	9.29256e-66	1.13775	0.911	0.696	9.43752e-62	neuron 12	Hypothetical protein
Smp_340150	1.35227e-65	0.5656	0.955	0.812	1.37337e-61	neuron 12	Phospholipid-transporting ATPase tat-1
Smp_347130	3.92119e-65	1.00386	0.821	0.503	3.98236e-61	neuron 12	Prolactin-releasing peptide receptor
Smp_030730	1.40224e-64	0.608472	0.997	0.96	1.42412e-60	neuron 12	Tubulin beta-4B chain
Smp_005880	1.5759e-64	0.992825	0.936	0.715	1.60049e-60	neuron 12	phosphoenolpyruvate carboxykinase
Smp_023620	1.58304e-64	0.768045	0.927	0.721	1.60773e-60	neuron 12	FERM domain-containing protein 3
Smp_058470	5.72219e-64	0.542633	0.88	0.664	5.81146e-60	neuron 12	Innexin unc-9
Smp_123050	1.70073e-63	0.598124	0.927	0.799	1.72727e-59	neuron 12	Regulator of G-protein signaling 20
Smp_054200	1.74712e-63	0.937298	0.994	0.879	1.77437e-59	neuron 12	NADH dehydrogenase [ubiquinone] 1 beta subcomplex subunit 5, mitochondrial
Smp_139340	1.10059e-62	1.05737	0.98	0.797	1.11776e-58	neuron 12	Ras-related protein Rab-27B
Smp_083240	1.58157e-62	0.928744	0.98	0.729	1.60624e-58	neuron 12	Fluoroacetate dehalogenase
Smp_131940	2.46078e-61	0.531149	0.927	0.862	2.49917e-57	neuron 12	Protein patched
Smp_121580	3.49369e-61	1.00015	0.947	0.799	3.54819e-57	neuron 12	Piwi-like protein 2
Smp_148410	6.37728e-61	0.526416	0.922	0.851	6.47677e-57	neuron 12	HEAT repeat-containing protein 5B
Smp_038960	7.02663e-61	0.776361	0.969	0.797	7.13625e-57	neuron 12	L-lactate dehydrogenase B chain
Smp_212360	3.64905e-60	0.917661	0.953	0.754	3.70598e-56	neuron 12	GRAM domain-containing protein 1C
Smp_157540	9.92788e-60	0.730284	0.939	0.861	1.00828e-55	neuron 12	Mothers against decapentaplegic homolog 2
Smp_314630	1.82806e-59	0.525646	0.897	0.71	1.85658e-55	neuron 12	Synaptotagmin 1
Smp_156150	3.83069e-59	0.883725	0.93	0.803	3.89044e-55	neuron 12	Small conductance calcium-activated potassium channel protein
Smp_205760	5.78326e-59	0.823227	0.989	0.928	5.87348e-55	neuron 12	Guanine nucleotide-binding protein subunit gamma
Smp_342800	1.16588e-58	0.656521	0.866	0.612	1.18407e-54	neuron 12	Neuropeptide F receptor
Smp_143480	2.67448e-58	0.911913	0.933	0.711	2.71621e-54	neuron 12	Low-density lipoprotein receptor-related protein 11
Smp_024520	3.91221e-58	0.928437	0.95	0.768	3.97324e-54	neuron 12	Rab GDP dissociation inhibitor alpha
Smp_243850	4.47475e-58	0.603198	0.939	0.851	4.54456e-54	neuron 12	Probable ubiquitin carboxyl-terminal hydrolase FAF-X
Smp_306800	4.91714e-58	0.584733	0.883	0.759	4.99385e-54	neuron 12	Rho guanine nucleotide exchange factor 16
Smp_050220	1.09955e-57	0.704633	1	0.894	1.11671e-53	neuron 12	Putative complexin-1
Smp_125440	1.35885e-57	0.706481	0.899	0.762	1.38005e-53	neuron 12	FERM domain-containing protein 5
Smp_204380	1.36896e-57	0.787101	0.927	0.675	1.39031e-53	neuron 12	Transcription factor MafG
Smp_241950	2.5257e-57	0.694984	0.944	0.778	2.5651e-53	neuron 12	Regulating synaptic membrane exocytosis protein 1
Smp_151740	4.25219e-57	0.862953	0.925	0.701	4.31853e-53	neuron 12	Small G protein signaling modulator 2
Smp_346150	6.97842e-57	0.516177	0.927	0.691	7.08729e-53	neuron 12	Ras-related protein Rab-26
Smp_342080	8.11631e-57	0.907247	0.992	0.829	8.24293e-53	neuron 12	Protein stoned-B
Smp_244370	1.25979e-56	0.624726	0.897	0.804	1.27944e-52	neuron 12	Discoidin domain-containing receptor 2
Smp_036990	1.80253e-56	0.60366	0.983	0.934	1.83065e-52	neuron 12	Endophilin-A3
Smp_123870	1.97423e-56	0.878773	0.958	0.779	2.00503e-52	neuron 12	Vesicle-associated membrane protein 1
Smp_083770	2.30098e-56	0.604471	0.841	0.697	2.33688e-52	neuron 12	Anoctamin-7
Smp_245010	2.56399e-56	0.642913	0.872	0.639	2.60398e-52	neuron 12	Multiple C2 and transmembrane domain-containing protein 2
Smp_073280	5.53908e-56	0.689757	0.958	0.79	5.62549e-52	neuron 12	Hypothetical protein
Smp_153990	4.5937e-55	0.793323	0.98	0.891	4.66536e-51	neuron 12	LIM domain-containing protein 2
Smp_329650	1.28903e-54	0.704406	0.93	0.742	1.30914e-50	neuron 12	Cell wall adhesin EAP1
Smp_337200	3.59766e-54	0.529532	0.919	0.817	3.65378e-50	neuron 12	Putative homeodomain transcription factor 2
Smp_175900	4.91242e-54	0.733898	0.978	0.789	4.98905e-50	neuron 12	Synaptotagmin-1
Smp_317130	1.25907e-53	0.809048	0.978	0.846	1.27871e-49	neuron 12	V-type proton ATPase subunit e 1
Smp_147790	1.83218e-53	0.911248	0.969	0.784	1.86077e-49	neuron 12	Homeobox protein homothorax
Smp_134590	3.82638e-53	0.721563	0.939	0.833	3.88607e-49	neuron 12	Protein unc-13 homolog A
Smp_133250	4.05776e-53	0.502896	0.927	0.807	4.12106e-49	neuron 12	Discoidin domain-containing receptor 2
Smp_166300	4.84308e-53	0.557275	0.897	0.739	4.91863e-49	neuron 12	Probable receptor-like protein kinase At1g30570
Smp_060070	9.35662e-53	0.868286	0.936	0.817	9.50259e-49	neuron 12	Septin-7
Smp_156280	9.38809e-53	0.914489	0.925	0.716	9.53454e-49	neuron 12	Hyccin
Smp_172070	2.80957e-52	0.621475	0.933	0.715	2.8534e-48	neuron 12	Neural cell adhesion molecule L1-like protein
Smp_245320	3.62332e-52	0.689867	0.93	0.673	3.67985e-48	neuron 12	Glutamate [NMDA] receptor subunit 1
Smp_035650	1.12617e-51	0.536641	0.883	0.727	1.14373e-47	neuron 12	Homeobox protein 10
Smp_341620	1.17732e-51	0.519927	0.955	0.876	1.19568e-47	neuron 12	FERM domain-containing protein 5
Smp_305740	8.32017e-51	0.730483	0.919	0.737	8.44997e-47	neuron 12	Neuronal acetylcholine receptor subunit alpha-4
Smp_083730	1.03974e-50	0.560938	0.997	0.869	1.05596e-46	neuron 12	Hypothetical protein
Smp_012440	1.28721e-50	0.739433	0.989	0.926	1.30729e-46	neuron 12	Solute carrier family 2, facilitated glucose transporter member 1
Smp_333720	1.98586e-50	0.746781	0.947	0.74	2.01684e-46	neuron 12	ELKS/Rab6-interacting/CAST family member 1
Smp_134050	2.03062e-50	0.550828	0.908	0.739	2.0623e-46	neuron 12	Voltage-dependent calcium channel subunit alpha-2/delta-3
Smp_005720	2.85248e-50	0.643735	0.922	0.732	2.89698e-46	neuron 12	Aquaporin-3
Smp_241450	5.24836e-50	0.522551	0.925	0.817	5.33023e-46	neuron 12	Hypothetical protein
Smp_074590	6.77231e-50	0.74763	0.978	0.798	6.87796e-46	neuron 12	Valine--tRNA ligase
Smp_343280	9.84411e-50	0.582765	0.947	0.848	9.99768e-46	neuron 12	Probable G-protein coupled receptor 158
Smp_212780	1.5526e-49	0.553644	0.863	0.671	1.57682e-45	neuron 12	Tubulin polymerization-promoting protein (TPPP), putative
Smp_089570	2.23958e-49	0.553925	0.992	0.946	2.27452e-45	neuron 12	Stress-associated endoplasmic reticulum protein 2
Smp_173330	2.42908e-49	0.524711	0.913	0.8	2.46697e-45	neuron 12	Vacuolar protein sorting-associated protein 35
Smp_015710	3.57478e-49	0.817741	0.953	0.813	3.63055e-45	neuron 12	6-phosphofructo-2-kinase/fructose-2,6-bisphosphatase 1
Smp_161510	5.47914e-49	0.933414	0.852	0.833	5.56462e-45	neuron 12	Hypothetical protein
Smp_142740	2.26658e-48	0.557314	0.953	0.798	2.30194e-44	neuron 12	Rho GTPase-activating protein 100F
Smp_105100	2.49039e-48	0.552335	0.989	0.928	2.52924e-44	neuron 12	Ribonuclease kappa-B
Smp_152330	6.73672e-48	0.686548	0.964	0.879	6.84181e-44	neuron 12	cAMP dependent protein kinase catalytic subunit
Smp_062890	8.77559e-48	0.632287	0.955	0.863	8.91249e-44	neuron 12	V-type proton ATPase 16 kDa proteolipid subunit
Smp_024370	9.9e-48	0.737688	0.958	0.77	1.00544e-43	neuron 12	Protein fantom
Smp_034400	1.40941e-47	0.811299	0.95	0.8	1.4314e-43	neuron 12	AP-3 complex subunit sigma-1
Smp_159990	1.47837e-47	0.637165	0.944	0.827	1.50143e-43	neuron 12	Voltage-dependent calcium channel type D subunit alpha-1
Smp_127690	2.92557e-47	0.601819	0.885	0.668	2.97121e-43	neuron 12	LysM and putative peptidoglycan-binding domain-containing protein 1
Smp_132320	3.87396e-47	0.643137	0.958	0.847	3.93439e-43	neuron 12	Protocadherin 18
Smp_099890	4.76152e-47	0.691192	0.939	0.773	4.8358e-43	neuron 12	Receptor expression-enhancing protein 5
Smp_246110	7.29962e-47	0.838694	0.922	0.844	7.41349e-43	neuron 12	Hillarin
Smp_129240	8.01124e-47	0.734187	0.95	0.743	8.13621e-43	neuron 12	Uncharacterized protein KIAA0513
Smp_163760	1.04076e-46	0.85489	0.913	0.8	1.057e-42	neuron 12	Hypothetical protein
Smp_340140	5.83025e-46	0.511725	0.751	0.535	5.9212e-42	neuron 12	DNA mismatch repair protein MutS
Smp_006810	8.50509e-46	0.678515	0.922	0.714	8.63777e-42	neuron 12	LIM domain transcription factor LMO4-B
Smp_049270	8.67942e-46	0.82734	0.939	0.85	8.81482e-42	neuron 12	Major egg antigen
Smp_059570	1.41489e-45	0.6625	0.88	0.738	1.43697e-41	neuron 12	GTP-binding protein Rit1
Smp_332470	2.74913e-45	0.527702	0.858	0.687	2.79202e-41	neuron 12	E3 ubiquitin-protein ligase TRIM9
Smp_025030	3.40163e-45	0.526576	0.838	0.7	3.45469e-41	neuron 12	Hypothetical protein
Smp_140200	1.61396e-44	0.623919	0.93	0.796	1.63914e-40	neuron 12	Protein MADS AFFECTING FLOWERING 5
Smp_104520	1.34051e-43	0.80008	0.894	0.688	1.36142e-39	neuron 12	Vacuolar protein sorting-associated protein 45
Smp_031270	1.62761e-43	0.765054	0.872	0.671	1.653e-39	neuron 12	Transmembrane protein 35A
Smp_072190	1.72139e-43	0.639855	0.944	0.828	1.74824e-39	neuron 12	Long neurotoxin 1
Smp_128170	1.85377e-43	0.686952	0.911	0.739	1.88269e-39	neuron 12	FMRFamide receptor
Smp_180260	3.79124e-43	0.534117	0.743	0.466	3.85038e-39	neuron 12	FMRFamide-activated amiloride-sensitive sodium channel
Smp_096480	9.33519e-43	0.500851	0.832	0.517	9.48082e-39	neuron 12	Glycine receptor subunit alpha-3
Smp_057530	1.41843e-42	0.530522	0.925	0.834	1.44056e-38	neuron 12	Inactive dipeptidyl peptidase 10
Smp_141660	2.94503e-42	0.511569	0.939	0.73	2.99098e-38	neuron 12	high voltage-activated calcium channel beta subunit 2
Smp_091460	1.66706e-41	0.629438	0.966	0.821	1.69307e-37	neuron 12	Glutamine synthetase
Smp_163840	1.37946e-40	0.528439	0.961	0.802	1.40098e-36	neuron 12	Tumor protein p63-regulated gene 1-like protein
Smp_315810	2.6875e-40	0.511219	0.955	0.917	2.72942e-36	neuron 12	Microtubule-actin cross-linking factor 1, isoforms 1/2/3/5
Smp_211280	3.20655e-39	0.605414	0.947	0.786	3.25658e-35	neuron 12	V-type proton ATPase subunit C 1-A
Smp_333880	3.86021e-39	0.660715	0.844	0.653	3.92043e-35	neuron 12	Peptidyl-glycine alpha-amidating monooxygenase A
Smp_015630	1.36888e-38	0.604651	0.891	0.746	1.39024e-34	neuron 12	Glutamate-gated chloride channel subunit 2 isoform 1
Smp_342190	2.05631e-38	0.618988	0.989	0.846	2.08839e-34	neuron 12	Transient receptor potential cation channel subfamily A member 1
Smp_247740	1.23062e-37	0.591953	0.869	0.729	1.24982e-33	neuron 12	Drebrin-like protein
Smp_343540	1.86033e-37	0.60459	0.969	0.901	1.88935e-33	neuron 12	Talin-2
Smp_328110	2.81523e-37	0.595147	0.983	0.922	2.85915e-33	neuron 12	Thiamine transporter 2
Smp_050830	8.92367e-37	0.586896	0.838	0.715	9.06288e-33	neuron 12	Inositol polyphosphate 5-phosphatase K
Smp_129340	9.11479e-37	0.611555	0.922	0.732	9.25698e-33	neuron 12	lissencephaly-1 homolog
Smp_064950	3.1321e-36	0.631831	0.93	0.753	3.18096e-32	neuron 12	calcineurin b
Smp_124240	4.7471e-35	0.592837	0.964	0.832	4.82116e-31	neuron 12	Sodium/potassium-transporting ATPase subunit beta-2
Smp_042300	2.40199e-34	0.513421	0.964	0.851	2.43946e-30	neuron 12	Transcriptional activator protein Pur-alpha
Smp_016630	3.93232e-34	0.61414	0.969	0.856	3.99367e-30	neuron 12	Guanine nucleotide-binding protein G(o) subunit alpha
Smp_085520	7.23834e-34	0.579794	0.93	0.812	7.35126e-30	neuron 12	Vacuolar ATP synthase subunit E-like protein
Smp_332480	8.37428e-34	0.712618	0.872	0.737	8.50492e-30	neuron 12	Tumor necrosis factor receptor superfamily member 16
Smp_141880	9.51399e-34	0.602839	0.718	0.528	9.66241e-30	neuron 12	Pyrokinin-1 receptor
Smp_202690	9.6148e-34	0.568988	0.925	0.785	9.76479e-30	neuron 12	Universal stress protein Slr1101
Smp_267170	8.31487e-33	0.552162	0.927	0.788	8.44459e-29	neuron 12	Ras-related protein Rab-4B
Smp_347500	2.55605e-32	0.586928	0.978	0.941	2.59592e-28	neuron 12	Girdin
Smp_248070	9.89384e-32	0.507427	0.852	0.759	1.00482e-27	neuron 12	Dedicator of cytokinesis protein 6
Smp_054220	1.71478e-31	0.611917	0.986	0.916	1.74153e-27	neuron 12	V-type proton ATPase subunit G
Smp_334060	3.08857e-31	0.54733	0.953	0.874	3.13675e-27	neuron 12	Lamin-B2
Smp_130950	3.85401e-31	0.542164	0.964	0.868	3.91413e-27	neuron 12	Hypothetical protein
Smp_301730	4.12357e-31	0.534034	0.93	0.821	4.18789e-27	neuron 12	Short coiled-coil protein
Smp_017730	1.41842e-30	0.506279	0.986	0.926	1.44055e-26	neuron 12	200-kDa GPI-anchored surface glycoprotein
Smp_001040	2.82726e-30	0.65753	0.986	0.921	2.87136e-26	neuron 12	Kinesin heavy chain
Smp_141650	4.02673e-30	0.630429	0.939	0.806	4.08955e-26	neuron 12	Resistance to inhibitors of cholinesterase protein 3
Smp_332730	6.82132e-30	0.609018	0.919	0.75	6.92774e-26	neuron 12	cAMP-dependent protein kinase type II regulatory subunit
Smp_017880	7.26936e-30	0.591771	0.872	0.686	7.38276e-26	neuron 12	5-hydroxytryptamine receptor 1A
Smp_246140	1.06062e-29	0.504218	0.905	0.779	1.07716e-25	neuron 12	V-type proton ATPase subunit H
Smp_075130	1.38231e-27	0.552674	0.796	0.598	1.40387e-23	neuron 12	Guanine nucleotide-binding protein subunit beta-5
Smp_028730	5.15295e-27	0.54524	0.891	0.649	5.23334e-23	neuron 12	Mannose-1-phosphate guanyltransferase beta
Smp_332360	9.48072e-27	0.51018	0.955	0.865	9.62862e-23	neuron 12	Hypothetical protein
Smp_085530	1.43795e-26	0.544033	0.986	0.95	1.46038e-22	neuron 12	Synapse-associated protein 1
Smp_343520	2.68272e-26	0.560131	0.939	0.829	2.72457e-22	neuron 12	Solute carrier family 2, facilitated glucose transporter member 10
Smp_089460	6.03186e-26	0.516069	0.961	0.92	6.12596e-22	neuron 12	Calpain-B
Smp_168080	2.88379e-24	0.540116	0.975	0.908	2.92877e-20	neuron 12	Zinc finger protein 580
Smp_144360	5.44502e-24	0.557127	0.894	0.798	5.52997e-20	neuron 12	Proteolipid protein DM alpha
Smp_019950	7.11857e-24	0.530597	0.852	0.768	7.22962e-20	neuron 12	Protein phosphatase 1 regulatory subunit 14B
Smp_092150	3.29043e-23	0.617928	0.754	0.769	3.34177e-19	neuron 12	Endopolygalacturonase I
Smp_335980	1.87935e-17	0.59556	0.696	0.658	1.90867e-13	neuron 12	Regulator of G-protein signaling 5
Smp_122500	6.10915e-17	0.674594	0.679	0.582	6.20446e-13	neuron 12	NADH-ubiquinone oxidoreductase chain 5
Smp_194280	1.02839e-127	4.65326	1	0.773	1.04443e-123	neuron 13	50S ribosomal protein L17
Smp_303000	1.01849e-126	2.51355	0.997	0.656	1.03437e-122	neuron 13	Protocadherin-9
Smp_302990	1.39769e-124	2.84038	0.994	0.556	1.41949e-120	neuron 13	Protocadherin gamma-B4
Smp_153070	1.34245e-122	3.27072	0.988	0.481	1.3634e-118	neuron 13	Sodium channel protein type 10 subunit alpha
Smp_004710	1.75356e-122	2.5774	1	0.819	1.78092e-118	neuron 13	Mu-conotoxin-like PnMKLT1-014
Smp_337150	2.13062e-121	2.84837	0.981	0.55	2.16386e-117	neuron 13	Pikachurin
Smp_346080	3.15385e-121	2.40402	0.981	0.492	3.20305e-117	neuron 13	Iroquois-class homeodomain protein IRX-6
Smp_304980	7.43873e-120	2.47909	0.994	0.766	7.55477e-116	neuron 13	PR domain zinc finger protein 16
Smp_266840	1.15627e-118	2.34948	0.997	0.704	1.17431e-114	neuron 13	Protein bottleneck
Smp_137750	4.78967e-118	2.46844	0.997	0.694	4.86439e-114	neuron 13	Calbindin-32
Smp_194740	7.8541e-118	2.52945	0.978	0.683	7.97663e-114	neuron 13	Sex peptide receptor
Smp_160070	2.4643e-116	2.20477	0.988	0.697	2.50274e-112	neuron 13	Hypothetical protein
Smp_245060	1.27039e-115	2.00858	0.984	0.673	1.29021e-111	neuron 13	DNA-directed RNA polymerase subunit beta
Smp_121660	2.29945e-114	2.11443	1	0.62	2.33532e-110	neuron 13	IDLSRF-like peptide
Smp_316910	5.22439e-114	2.32842	0.969	0.593	5.30589e-110	neuron 13	Pre-mRNA-splicing factor CEF1
Smp_143270	3.30719e-113	2.31947	0.997	0.722	3.35878e-109	neuron 13	Cytochrome c oxidase subunit 2
Smp_142160	8.63643e-111	2.16283	0.994	0.629	8.77116e-107	neuron 13	Probable glycosidase CRR1
Smp_246650	7.49649e-109	1.97323	0.988	0.767	7.61343e-105	neuron 13	Dystroglycan
Smp_134100	9.80082e-109	1.32557	0.941	0.611	9.95371e-105	neuron 13	Octopamine receptor beta-1R
Smp_137990	1.85024e-108	2.1664	0.984	0.663	1.8791e-104	neuron 13	Putative complexin-1
Smp_315720	1.83378e-107	1.93491	0.966	0.754	1.86239e-103	neuron 13	Dopamine D2-like receptor
Smp_031300	3.78585e-107	1.8701	0.975	0.583	3.84491e-103	neuron 13	Aspartyl/glutamyl-tRNA(Asn/Gln) amidotransferase subunit B
Smp_335200	8.8841e-106	1.98261	0.972	0.737	9.0227e-102	neuron 13	Uncharacterized protein KIAA1109
Smp_315600	3.34563e-105	1.29949	0.944	0.624	3.39782e-101	neuron 13	Protocadherin-11 X-linked
Smp_152380	5.44912e-105	1.73484	0.978	0.737	5.53413e-101	neuron 13	Putative rhophilin-2-like protein RHPN2P1
Smp_343300	7.02262e-105	1.89316	0.959	0.635	7.13218e-101	neuron 13	Hypothetical protein
Smp_068510	1.08083e-104	1.87396	1	0.942	1.09769e-100	neuron 13	Neuronal calcium sensor 2
Smp_173150	1.31142e-102	2.00944	0.981	0.852	1.33188e-98	neuron 13	CD63 antigen
Smp_174170	7.55241e-102	1.45323	0.981	0.797	7.67023e-98	neuron 13	Homeobox protein meis3-A
Smp_023710	4.07419e-100	1.14729	0.931	0.635	4.13774e-96	neuron 13	Rhodopsin, GQ-coupled
Smp_201130	7.62243e-100	1.8984	0.959	0.643	7.74134e-96	neuron 13	Pseudouridine-5'-phosphate glycosidase
Smp_326780	1.43512e-98	1.74213	0.953	0.709	1.45751e-94	neuron 13	Dopamine receptor 3
Smp_341880	4.03182e-98	1.58651	0.953	0.788	4.09471e-94	neuron 13	Carboxypeptidase N subunit 2
Smp_180240	2.96184e-96	1.71939	0.959	0.609	3.00804e-92	neuron 13	Spondin-1
Smp_175900	3.61355e-95	1.58551	0.991	0.789	3.66992e-91	neuron 13	Synaptotagmin-1
Smp_244040	1.18683e-94	1.10945	0.916	0.647	1.20534e-90	neuron 13	UPF0764 protein C16orf89 homolog
Smp_194610	1.84134e-94	1.61096	0.959	0.691	1.87006e-90	neuron 13	cAMP-dependent protein kinase catalytic subunit PRKX
Smp_127860	3.68288e-94	0.925518	0.916	0.712	3.74033e-90	neuron 13	Sex peptide receptor
Smp_050220	1.30175e-93	1.61618	1	0.895	1.32205e-89	neuron 13	Putative complexin-1
Smp_150140	2.61205e-93	1.69505	0.994	0.875	2.6528e-89	neuron 13	RNA-binding motif, single-stranded-interacting protein 3
Smp_163840	2.53603e-91	1.58769	0.978	0.802	2.57559e-87	neuron 13	Tumor protein p63-regulated gene 1-like protein
Smp_346420	1.35239e-90	1.03386	0.903	0.576	1.37349e-86	neuron 13	Hypothetical protein
Smp_001070	2.24389e-90	1.2037	0.938	0.706	2.27889e-86	neuron 13	2-oxoglutarate receptor 1
Smp_137940	5.86702e-90	1.64536	0.994	0.746	5.95854e-86	neuron 13	Guanylate kinase
Smp_035650	1.71747e-89	1.30936	0.956	0.726	1.74426e-85	neuron 13	Homeobox protein 10
Smp_141520	8.16633e-88	1.34498	0.944	0.744	8.29372e-84	neuron 13	E3 ubiquitin-protein ligase PDZRN3
Smp_182620	1.21212e-87	1.34763	0.988	0.773	1.23102e-83	neuron 13	Carboxypeptidase N catalytic chain
Smp_300790	2.03359e-87	0.98948	0.878	0.505	2.06531e-83	neuron 13	Solute carrier family 35 member F4
Smp_247590	3.2844e-86	1.38924	0.959	0.734	3.33563e-82	neuron 13	hox protein Dfd
Smp_340150	5.83122e-86	1.61999	0.947	0.812	5.92218e-82	neuron 13	Phospholipid-transporting ATPase tat-1
Smp_136030	6.71059e-86	0.918915	0.903	0.637	6.81527e-82	neuron 13	Sodium bicarbonate transporter-like protein 11
Smp_129830	1.408e-85	1.02307	0.925	0.736	1.42996e-81	neuron 13	Protocadherin alpha-10
Smp_332820	1.97433e-85	1.35801	0.938	0.808	2.00513e-81	neuron 13	Spectrin beta chain, non-erythrocytic 1
Smp_155320	3.64025e-85	1.44719	0.938	0.738	3.69704e-81	neuron 13	Tetraspanin-5
Smp_300560	5.84325e-85	1.0722	0.897	0.522	5.93441e-81	neuron 13	Potassium voltage-gated channel protein Shaw
Smp_126990	2.55057e-84	1.55283	0.972	0.8	2.59036e-80	neuron 13	Synapsin
Smp_145230	3.07027e-84	0.752798	0.897	0.583	3.11816e-80	neuron 13	T-box transcription factor TBX3 (Fragment)
Smp_140620	1.03396e-83	1.62753	0.938	0.744	1.05009e-79	neuron 13	G protein coupled receptor fragment
Smp_102160	2.778e-83	1.40705	0.975	0.836	2.82134e-79	neuron 13	synaptobrevin-like protein
Smp_059670	4.40949e-83	1.37286	1	0.817	4.47828e-79	neuron 13	Synaptogyrin-2
Smp_330770	4.94202e-83	0.584213	0.866	0.543	5.01912e-79	neuron 13	UDP-N-acetylglucosamine--N-acetylmuramyl-(pentapeptide) pyrophosphoryl-undecaprenol N-acetylglucosamine transferase
Smp_123860	1.65101e-82	1.25075	0.934	0.753	1.67677e-78	neuron 13	Neurexin-2
Smp_336750	2.38734e-82	1.11127	0.9	0.734	2.42458e-78	neuron 13	Probable muscarinic acetylcholine receptor gar-2
Smp_068500	2.62869e-82	1.25063	1	0.827	2.6697e-78	neuron 13	Hypothetical protein
Smp_161450	5.71734e-82	1.3064	0.941	0.741	5.80653e-78	neuron 13	Small conductance calcium-activated potassium channel protein 2
Smp_343770	2.56085e-81	1.06651	0.888	0.679	2.6008e-77	neuron 13	Double C2-like domain-containing protein beta
Smp_129380	1.83893e-80	0.950572	0.928	0.788	1.86762e-76	neuron 13	Potassium voltage-gated channel subfamily A member 3
Smp_073270	2.96362e-80	1.30269	0.997	0.826	3.00985e-76	neuron 13	Neuroendocrine protein 7B2
Smp_129240	5.2072e-80	1.32829	0.988	0.743	5.28843e-76	neuron 13	Uncharacterized protein KIAA0513
Smp_244010	6.64501e-80	0.838314	0.881	0.605	6.74867e-76	neuron 13	Serine/threonine-protein kinase D1
Smp_159790	1.2184e-79	1.16478	0.975	0.767	1.23741e-75	neuron 13	Kinesin-like protein KIF1A
Smp_334220	2.51663e-79	0.603148	0.888	0.61	2.55589e-75	neuron 13	Protocadherin-3
Smp_126140	5.32135e-79	0.865747	0.878	0.663	5.40436e-75	neuron 13	Integrin alpha-5
Smp_342080	7.18325e-79	1.35581	0.988	0.829	7.29531e-75	neuron 13	Protein stoned-B
Smp_158170	8.23796e-79	0.963327	0.95	0.667	8.36648e-75	neuron 13	Hypothetical protein
Smp_131690	9.35845e-79	1.07782	0.903	0.654	9.50444e-75	neuron 13	Peripheral plasma membrane protein CASK
Smp_246790	6.28453e-78	1.11454	0.966	0.737	6.38257e-74	neuron 13	Transient receptor potential cation channel subfamily M member 2
Smp_129060	1.0558e-77	1.62134	0.928	0.665	1.07227e-73	neuron 13	Vesicular glutamate transporter 2
Smp_310510	1.51168e-77	1.30705	0.969	0.736	1.53526e-73	neuron 13	Hypothetical protein
Smp_011700	1.81972e-77	0.633254	0.884	0.682	1.84811e-73	neuron 13	Tyrosine-protein kinase transforming protein ros
Smp_329650	2.75052e-77	1.35595	0.978	0.742	2.79343e-73	neuron 13	Cell wall adhesin EAP1
Smp_316810	4.90532e-77	0.660615	0.875	0.734	4.98185e-73	neuron 13	Hypothetical protein
Smp_058470	8.143e-76	0.891282	0.891	0.665	8.27004e-72	neuron 13	Innexin unc-9
Smp_244240	2.23441e-75	1.21839	0.884	0.638	2.26927e-71	neuron 13	Gonadotropin-releasing hormone receptor
Smp_036990	2.62522e-75	1.09536	0.975	0.934	2.66617e-71	neuron 13	Endophilin-A3
Smp_332280	9.80402e-75	0.762077	0.884	0.734	9.95696e-71	neuron 13	Irregular chiasm C-roughest protein
Smp_194710	2.32482e-74	0.67216	0.912	0.764	2.36108e-70	neuron 13	Potassium voltage-gated channel subfamily A member 5
Smp_086830	6.09441e-74	1.30067	0.947	0.734	6.18949e-70	neuron 13	Mechanosensory protein 2
Smp_301420	2.12582e-73	0.786185	0.903	0.62	2.15898e-69	neuron 13	Hypothetical protein
Smp_150220	1.23575e-72	0.998614	0.981	0.749	1.25502e-68	neuron 13	Receptor-type tyrosine-protein phosphatase N2
Smp_346500	2.78511e-72	0.750598	0.934	0.824	2.82855e-68	neuron 13	Transmembrane protein 132E
Smp_345430	2.37463e-71	0.7039	0.897	0.646	2.41167e-67	neuron 13	Carboxyl-terminal PDZ ligand of neuronal nitric oxide synthase protein
Smp_344650	2.76995e-71	1.31592	0.972	0.904	2.81316e-67	neuron 13	Ras-related protein Rab-3
Smp_091460	3.63006e-71	1.1532	0.972	0.821	3.68668e-67	neuron 13	Glutamine synthetase
Smp_334600	1.49678e-70	0.765822	0.912	0.811	1.52013e-66	neuron 13	cAMP-specific 3',5'-cyclic phosphodiesterase 4C (Fragment)
Smp_343930	3.17122e-70	0.989632	0.888	0.549	3.2207e-66	neuron 13	Hypothetical protein
Smp_010820	3.84615e-70	1.24272	0.972	0.808	3.90615e-66	neuron 13	peptidyl-alpha-hydroxyglycine alpha-amidating lyase
Smp_336010	6.98744e-70	0.770165	0.912	0.63	7.09644e-66	neuron 13	Galanin receptor type 2
Smp_125630	1.71107e-68	0.986674	0.912	0.774	1.73777e-64	neuron 13	Transcription factor 7-like 2
Smp_128370	1.9393e-68	1.00836	0.925	0.769	1.96955e-64	neuron 13	Glutamate synthase 1 [NADH], chloroplastic
Smp_131640	2.754e-68	0.766065	0.919	0.79	2.79696e-64	neuron 13	RNA-binding protein Musashi homolog 1
Smp_172040	2.82248e-68	0.617147	0.891	0.789	2.86651e-64	neuron 13	Protein unc-13 homolog B
Smp_150020	2.89054e-67	0.91678	0.928	0.566	2.93563e-63	neuron 13	Protein Fe65 homolog
Smp_175930	3.83768e-67	1.20696	0.916	0.627	3.89754e-63	neuron 13	ELAV-like protein 1
Smp_073280	6.98798e-67	1.02756	0.956	0.79	7.09699e-63	neuron 13	Hypothetical protein
Smp_243900	1.14214e-66	1.09927	0.956	0.79	1.15996e-62	neuron 13	Innexin unc-9
Smp_333600	1.32001e-66	0.886874	0.928	0.734	1.34061e-62	neuron 13	P2X purinoceptor 4
Smp_082300	1.66872e-66	0.621483	0.894	0.745	1.69475e-62	neuron 13	Phospholipid phosphatase-related protein type 5
Smp_167450	3.25816e-66	0.665209	0.878	0.652	3.30898e-62	neuron 13	Acid-sensing ion channel 4
Smp_181080	7.20756e-66	0.758916	0.912	0.829	7.32e-62	neuron 13	Shb-like protein
Smp_130160	2.44146e-65	0.52256	0.869	0.725	2.47955e-61	neuron 13	Semaphorin-5B
Smp_344170	5.04234e-65	0.627524	0.875	0.77	5.121e-61	neuron 13	Protocadherin-1
Smp_096480	6.72119e-65	1.04123	0.878	0.517	6.82604e-61	neuron 13	Glycine receptor subunit alpha-3
Smp_245840	6.76206e-65	0.780532	0.909	0.711	6.86755e-61	neuron 13	Hypothetical protein
Smp_004310	8.9011e-65	0.904542	0.981	0.929	9.03996e-61	neuron 13	V-type proton ATPase 16 kDa proteolipid subunit
Smp_346790	1.92314e-64	1.04446	0.962	0.84	1.95314e-60	neuron 13	Hypothetical protein
Smp_034080	2.1842e-64	0.550138	0.888	0.793	2.21827e-60	neuron 13	Hypothetical protein
Smp_340320	3.84474e-64	0.584367	0.875	0.767	3.90472e-60	neuron 13	high voltage-activated calcium channel Cav2A
Smp_340440	5.49305e-64	0.8524	0.938	0.736	5.57874e-60	neuron 13	Uracil phosphoribosyltransferase
Smp_315880	7.37757e-64	1.21797	0.834	0.597	7.49266e-60	neuron 13	FMRFamide receptor
Smp_342190	7.50036e-64	1.09102	0.988	0.846	7.61737e-60	neuron 13	Transient receptor potential cation channel subfamily A member 1
Smp_139100	9.53399e-64	1.12804	0.984	0.882	9.68272e-60	neuron 13	Protein F37C4.5
Smp_124080	2.72535e-63	0.979617	0.831	0.509	2.76786e-59	neuron 13	Calcium-activated potassium channel subunit beta-4
Smp_134050	7.76955e-63	1.01087	0.909	0.739	7.89076e-59	neuron 13	Voltage-dependent calcium channel subunit alpha-2/delta-3
Smp_098340	8.7221e-63	0.781833	0.888	0.626	8.85817e-59	neuron 13	Gamma-glutamylcyclotransferase
Smp_142600	2.66781e-62	0.781285	0.909	0.815	2.70943e-58	neuron 13	Protein capicua homolog
Smp_333720	5.58249e-62	1.077	0.925	0.74	5.66957e-58	neuron 13	ELKS/Rab6-interacting/CAST family member 1
Smp_034120	1.87518e-61	0.99173	0.978	0.828	1.90443e-57	neuron 13	Synaptosomal-associated protein 25
Smp_145040	8.25571e-61	0.981978	0.912	0.591	8.3845e-57	neuron 13	Major facilitator superfamily domain-containing protein 6
Smp_322810	1.34734e-60	0.53913	0.819	0.61	1.36836e-56	neuron 13	Cysteine-rich protein 1
Smp_026560	2.14551e-60	0.643373	1	0.993	2.17898e-56	neuron 13	calmodulin
Smp_343180	2.04264e-59	0.734865	0.891	0.82	2.07451e-55	neuron 13	Hypothetical protein
Smp_149770	2.42006e-59	0.666577	0.916	0.747	2.45781e-55	neuron 13	5-hydroxytryptamine receptor
Smp_134960	4.4659e-59	0.75192	0.9	0.79	4.53557e-55	neuron 13	Neuropeptide CCHamide-1 receptor
Smp_326740	5.10684e-59	0.520961	0.85	0.663	5.18651e-55	neuron 13	ELKS/Rab6-interacting/CAST family member 1
Smp_151040	5.84455e-59	0.6608	0.878	0.649	5.93572e-55	neuron 13	Cyclin-dependent kinase 5 activator 1
Smp_040570	7.35483e-59	0.623378	0.938	0.914	7.46957e-55	neuron 13	Ras-related protein Rab-5C
Smp_106970	9.27863e-59	0.717538	0.822	0.613	9.42338e-55	neuron 13	Hypothetical protein
Smp_197640	2.4679e-58	0.634	0.888	0.592	2.5064e-54	neuron 13	Sodium leak channel non-selective protein
Smp_162520	1.55725e-57	0.892821	0.925	0.752	1.58155e-53	neuron 13	Protocadherin Fat 4
Smp_337260	2.37219e-57	0.930946	0.925	0.784	2.40919e-53	neuron 13	Neural proliferation differentiation and control protein 1
Smp_342970	2.40935e-57	0.837608	0.928	0.872	2.44694e-53	neuron 13	Fat-like cadherin-related tumor suppressor homolog
Smp_244400	3.38586e-57	0.847142	0.941	0.822	3.43868e-53	neuron 13	FERM, RhoGEF and pleckstrin domain-containing protein 2
Smp_138600	4.29114e-57	1.13585	0.9	0.697	4.35808e-53	neuron 13	Uncharacterized protein KIAA0513
Smp_343280	8.03696e-57	0.982538	0.953	0.848	8.16233e-53	neuron 13	Probable G-protein coupled receptor 158
Smp_142740	2.33504e-56	0.830265	0.959	0.799	2.37146e-52	neuron 13	Rho GTPase-activating protein 100F
Smp_244320	3.7874e-56	0.937002	0.875	0.648	3.84648e-52	neuron 13	Hypothetical protein
Smp_124520	3.98408e-56	1.06399	0.828	0.736	4.04623e-52	neuron 13	Hypothetical protein
Smp_169360	3.0091e-55	0.644315	0.888	0.756	3.05604e-51	neuron 13	Kinesin-like protein KIF26A
Smp_124070	5.97782e-55	0.721784	0.916	0.774	6.07107e-51	neuron 13	venom allergen (val) protein
Smp_126310	1.74443e-54	0.595782	0.853	0.593	1.77165e-50	neuron 13	Beta-1-syntrophin
Smp_176310	2.11858e-54	1.09254	0.909	0.79	2.15163e-50	neuron 13	Neuronal acetylcholine receptor subunit alpha-2
Smp_332650	5.23156e-54	1.06238	0.903	0.74	5.31317e-50	neuron 13	Nuclear receptor coactivator 7
Smp_342090	2.71574e-53	0.593132	0.922	0.75	2.75811e-49	neuron 13	Neuropilin and tolloid-like protein 1
Smp_154850	2.45682e-52	0.532724	0.9	0.775	2.49515e-48	neuron 13	GTPase-activating Rap/Ran-GAP domain-like protein 3
Smp_136400	3.20105e-52	0.910789	0.944	0.762	3.25099e-48	neuron 13	Cytochrome b561
Smp_173380	5.94984e-52	0.617993	0.941	0.871	6.04266e-48	neuron 13	Inactive tyrosine-protein kinase 7
Smp_176950	2.10972e-51	0.869509	0.8	0.584	2.14263e-47	neuron 13	Hypothetical protein
Smp_147040	3.852e-51	0.548208	0.831	0.583	3.9121e-47	neuron 13	Glutaminase kidney isoform, mitochondrial
Smp_171740	3.87183e-51	0.59978	0.881	0.781	3.93223e-47	neuron 13	multidrug resistance associated protein 1
Smp_057320	4.73729e-51	1.19254	0.916	0.795	4.81119e-47	neuron 13	Vesicle-fusing ATPase 2
Smp_106110	5.1187e-51	1.03305	0.928	0.794	5.19855e-47	neuron 13	Kv channel-interacting protein 4
Smp_124240	5.60672e-51	0.926661	0.953	0.832	5.69418e-47	neuron 13	Sodium/potassium-transporting ATPase subunit beta-2
Smp_127740	1.03448e-50	0.67405	0.919	0.832	1.05062e-46	neuron 13	Probable fructose-2,6-bisphosphatase C732.02c
Smp_126730	2.09057e-50	0.780117	0.844	0.686	2.12318e-46	neuron 13	5-hydroxytryptamine receptor 1A
Smp_130950	3.05882e-50	0.749658	0.953	0.868	3.10654e-46	neuron 13	Hypothetical protein
Smp_000320	1.03911e-49	0.633731	0.938	0.859	1.05532e-45	neuron 13	Uncharacterized protein ZK1073.1
Smp_343120	2.88875e-49	0.953752	0.944	0.874	2.93381e-45	neuron 13	Plasma membrane calcium-transporting ATPase 3
Smp_343760	3.67229e-49	0.627471	0.9	0.701	3.72958e-45	neuron 13	Hypothetical protein
Smp_321250	6.1244e-49	0.873869	0.95	0.819	6.21994e-45	neuron 13	Protein broad-minded
Smp_314630	1.54285e-48	0.506501	0.872	0.711	1.56692e-44	neuron 13	Synaptotagmin 1
Smp_127160	1.63476e-48	0.627797	0.866	0.659	1.66026e-44	neuron 13	Cytochrome b5 reductase 4
Smp_129900	1.69834e-48	0.508462	0.903	0.767	1.72483e-44	neuron 13	Uncharacterized sodium-dependent transporter MJ1319
Smp_153700	2.05322e-48	0.701015	0.934	0.893	2.08525e-44	neuron 13	Glycogen-binding subunit 76A
Smp_205760	5.23053e-48	0.846122	0.981	0.929	5.31212e-44	neuron 13	Guanine nucleotide-binding protein subunit gamma
Smp_241950	5.44861e-48	0.704513	0.928	0.779	5.53361e-44	neuron 13	Regulating synaptic membrane exocytosis protein 1
Smp_019900	6.9566e-48	0.973189	0.922	0.782	7.06512e-44	neuron 13	Fasciculation and elongation protein zeta-1
Smp_191310	8.03725e-48	0.529755	0.884	0.797	8.16263e-44	neuron 13	Histone deacetylase 4
Smp_158990	1.00615e-47	0.665086	0.884	0.743	1.02184e-43	neuron 13	Neuronal calcium sensor 2
Smp_041060	2.18509e-47	0.519391	0.906	0.857	2.21918e-43	neuron 13	Septin-5
Smp_127770	6.38304e-47	0.678033	0.928	0.798	6.48261e-43	neuron 13	Ras-specific guanine nucleotide-releasing factor 2
Smp_088240	2.77091e-46	0.968028	0.894	0.762	2.81414e-42	neuron 13	Calcium channel flower
Smp_024370	4.73531e-46	0.720974	0.925	0.77	4.80919e-42	neuron 13	Protein fantom
Smp_064350	6.72658e-46	0.759516	0.928	0.787	6.83151e-42	neuron 13	V-type proton ATPase 21 kDa proteolipid subunit
Smp_214000	7.88902e-46	1.00567	0.916	0.804	8.01209e-42	neuron 13	serine/threonine-protein phosphatase
Smp_121580	1.05237e-45	0.866026	0.903	0.799	1.06879e-41	neuron 13	Piwi-like protein 2
Smp_344610	1.49896e-45	0.869195	0.931	0.84	1.52235e-41	neuron 13	A.1.12/9 antigen
Smp_315710	2.58986e-45	0.564439	0.897	0.858	2.63026e-41	neuron 13	Phosphatidylinositol 4-phosphate 5-kinase type-1 alpha
Smp_012440	3.77405e-45	0.790161	0.975	0.926	3.83292e-41	neuron 13	Solute carrier family 2, facilitated glucose transporter member 1
Smp_057530	6.08116e-45	0.525402	0.922	0.834	6.17603e-41	neuron 13	Inactive dipeptidyl peptidase 10
Smp_333510	1.09734e-44	0.870929	0.938	0.875	1.11446e-40	neuron 13	DnaJ homolog subfamily C member 5
Smp_145300	4.28461e-44	0.715478	0.956	0.757	4.35145e-40	neuron 13	peptidylglycine alpha hydroxylating mono-oxygenase
Smp_097370	8.32689e-44	0.672297	0.916	0.754	8.45679e-40	neuron 13	fructose 1,6 bisphosphatase
Smp_305490	8.80003e-44	0.705046	0.928	0.859	8.93731e-40	neuron 13	dystrophin,s A:C:F:G:H
Smp_175980	9.69291e-44	0.561099	0.881	0.827	9.84412e-40	neuron 13	Sodium/hydrogen exchanger 9B2
Smp_056060	2.01639e-43	0.796479	0.803	0.526	2.04785e-39	neuron 13	Sex peptide receptor
Smp_340210	2.39277e-43	0.952967	0.938	0.84	2.4301e-39	neuron 13	60S ribosomal protein L6
Smp_077980	4.80531e-43	0.873504	0.931	0.789	4.88027e-39	neuron 13	Neuroendocrine convertase 2
Smp_084010	5.11924e-43	0.836438	0.866	0.648	5.1991e-39	neuron 13	ATP synthase subunit alpha
Smp_150230	6.81649e-43	0.919454	0.875	0.745	6.92283e-39	neuron 13	Metal tolerance protein 4
Smp_170450	1.54972e-42	0.917123	0.884	0.702	1.5739e-38	neuron 13	Sodium/potassium/calcium exchanger 4
Smp_200240	2.09813e-42	0.565588	0.978	0.899	2.13086e-38	neuron 13	Universal stress protein MSMEG_3950/MSMEI_3859
Smp_341310	4.00834e-42	0.634645	0.906	0.773	4.07087e-38	neuron 13	Glycine dehydrogenase (decarboxylating)
Smp_022890	5.80434e-42	0.546202	0.838	0.738	5.89488e-38	neuron 13	Hypothetical protein
Smp_147050	7.43344e-42	0.603327	0.916	0.849	7.5494e-38	neuron 13	V-type proton ATPase catalytic subunit A
Smp_332170	8.94167e-42	0.550629	0.922	0.801	9.08116e-38	neuron 13	Receptor-type adenylate cyclase GRESAG 4.2 (Fragment)
Smp_045990	1.08098e-41	0.538397	0.922	0.75	1.09784e-37	neuron 13	GTP-binding protein Di-Ras2
Smp_317130	1.67237e-41	0.709563	0.95	0.846	1.69846e-37	neuron 13	V-type proton ATPase subunit e 1
Smp_069240	7.96106e-41	0.866986	0.838	0.767	8.08525e-37	neuron 13	Potassium voltage-gated channel protein Shaker
Smp_196090	1.01258e-40	0.60452	0.894	0.803	1.02838e-36	neuron 13	Kinase D-interacting substrate of 220 kDa
Smp_044920	3.25423e-40	0.862933	0.959	0.933	3.30499e-36	neuron 13	Dynamin-1
Smp_103530	3.63211e-40	0.687231	0.888	0.84	3.68877e-36	neuron 13	High mobility group protein B1
Smp_212780	4.84391e-40	0.814571	0.828	0.671	4.91947e-36	neuron 13	Tubulin polymerization-promoting protein (TPPP), putative
Smp_074020	5.41048e-40	0.777192	0.9	0.818	5.49489e-36	neuron 13	AP-2 complex subunit alpha
Smp_134140	7.51394e-40	0.643396	0.906	0.821	7.63116e-36	neuron 13	cAMP-specific 3',5'-cyclic phosphodiesterase 4D
Smp_048380	8.12557e-40	0.546855	0.862	0.681	8.25232e-36	neuron 13	Nuclear egress protein 1
Smp_244080	9.59085e-40	0.854428	0.866	0.81	9.74047e-36	neuron 13	Receptor-type tyrosine-protein phosphatase delta
Smp_346150	1.42831e-39	1.02435	0.819	0.692	1.45059e-35	neuron 13	Ras-related protein Rab-26
Smp_181150	1.46041e-39	0.573696	0.934	0.813	1.48319e-35	neuron 13	ATP-binding cassette sub-family G member 1
Smp_074150	2.09296e-39	0.696039	0.969	0.878	2.12561e-35	neuron 13	annexin
Smp_004910	9.226e-39	0.708884	0.941	0.845	9.36992e-35	neuron 13	Ras-related protein Rab-14
Smp_316660	1.87135e-38	0.683526	0.869	0.726	1.90054e-34	neuron 13	RIMS-binding protein 2
Smp_076010	1.93849e-38	0.525229	0.894	0.761	1.96873e-34	neuron 13	Ribosomal RNA small subunit methyltransferase Nep1
Smp_128760	2.06346e-38	0.572642	0.862	0.787	2.09565e-34	neuron 13	Chitin synthase 3
Smp_152330	2.43309e-38	0.588236	0.941	0.879	2.47104e-34	neuron 13	cAMP dependent protein kinase catalytic subunit
Smp_143480	2.86499e-38	0.857875	0.881	0.712	2.90968e-34	neuron 13	Low-density lipoprotein receptor-related protein 11
Smp_301920	3.65067e-38	0.54757	0.753	0.504	3.70762e-34	neuron 13	Synaptotagmin 1
Smp_157540	4.1772e-38	0.519342	0.903	0.862	4.24237e-34	neuron 13	Mothers against decapentaplegic homolog 2
Smp_315810	5.55108e-38	0.663851	0.931	0.917	5.63768e-34	neuron 13	Microtubule-actin cross-linking factor 1, isoforms 1/2/3/5
Smp_341620	6.17783e-38	0.509518	0.925	0.876	6.2742e-34	neuron 13	FERM domain-containing protein 5
Smp_024820	9.82921e-38	0.640812	0.947	0.88	9.98254e-34	neuron 13	CD9 antigen
Smp_347090	1.21327e-37	1.01735	0.731	0.491	1.23219e-33	neuron 13	Cardioacceleratory peptide receptor
Smp_214370	1.67952e-37	0.50021	0.834	0.637	1.70572e-33	neuron 13	alpha(13)fucosyltransferase
Smp_152290	2.86433e-37	0.927806	0.838	0.688	2.90901e-33	neuron 13	Arrestin red cell isoform 2
Smp_148460	5.2812e-37	0.564029	0.934	0.883	5.36358e-33	neuron 13	Neurofibromin
Smp_001000	1.20145e-36	0.732058	0.866	0.7	1.22019e-32	neuron 13	Universal stress protein MSMEG_3950/MSMEI_3859
Smp_074590	1.58252e-36	0.749514	0.938	0.798	1.6072e-32	neuron 13	Valine--tRNA ligase
Smp_049270	1.64553e-36	0.749795	0.9	0.85	1.6712e-32	neuron 13	Major egg antigen
Smp_342310	2.16637e-36	0.512885	0.797	0.7	2.20017e-32	neuron 13	TWiK family of potassium channels protein 12
Smp_148900	3.00271e-36	0.60429	0.822	0.619	3.04956e-32	neuron 13	Hypothetical protein
Smp_210820	4.31914e-36	0.666797	0.906	0.869	4.38652e-32	neuron 13	Beta-adrenergic receptor kinase 1
Smp_043110	5.21154e-36	0.82107	0.928	0.786	5.29284e-32	neuron 13	Phosphoenolpyruvate carboxylase
Smp_005880	1.12411e-35	0.887427	0.831	0.716	1.14164e-31	neuron 13	phosphoenolpyruvate carboxykinase
Smp_159990	2.05035e-35	0.550322	0.912	0.827	2.08234e-31	neuron 13	Voltage-dependent calcium channel type D subunit alpha-1
Smp_151740	1.22285e-34	0.825607	0.85	0.702	1.24192e-30	neuron 13	Small G protein signaling modulator 2
Smp_064430	1.50633e-34	0.532125	0.894	0.75	1.52982e-30	neuron 13	PTS system mannitol-specific EIICB component
Smp_267000	2.35321e-34	0.569225	0.978	0.971	2.38992e-30	neuron 13	V-type proton ATPase subunit S1
Smp_017520	4.17097e-34	0.779399	0.862	0.789	4.23604e-30	neuron 13	Inositol polyphosphate 1-phosphatase
Smp_143840	6.3291e-34	0.595345	0.975	0.936	6.42783e-30	neuron 13	Glycogen phosphorylase, liver form
Smp_212600	6.42075e-34	0.703713	0.978	0.908	6.52091e-30	neuron 13	Mitogen-activated protein kinase kinase kinase kinase 5
Smp_170160	1.30219e-33	0.547538	0.878	0.792	1.32251e-29	neuron 13	5'-AMP-activated protein kinase subunit beta-1
Smp_141980	1.86205e-33	0.654028	0.897	0.801	1.8911e-29	neuron 13	cAMP-specific 3',5'-cyclic phosphodiesterase 4C (Fragment)
Smp_052740	3.91204e-33	0.603388	0.9	0.667	3.97307e-29	neuron 13	Gamma-soluble NSF attachment protein
Smp_094560	6.72021e-33	0.692669	0.716	0.394	6.82505e-29	neuron 13	Potassium voltage-gated channel protein Shal
Smp_076370	7.17344e-33	0.704175	0.953	0.877	7.28534e-29	neuron 13	Putative apoptosis inhibitor ORF99
Smp_147840	8.16691e-33	0.704333	0.938	0.87	8.29431e-29	neuron 13	Cytosolic purine 5'-nucleotidase
Smp_140200	1.39934e-32	0.7259	0.925	0.796	1.42116e-28	neuron 13	Protein MADS AFFECTING FLOWERING 5
Smp_019350	1.4433e-32	0.572623	0.966	0.892	1.46581e-28	neuron 13	Ly-6/neurotoxin-like protein 1
Smp_143130	1.74708e-32	0.659457	0.85	0.761	1.77434e-28	neuron 13	Four and a half LIM domains protein 2
Smp_037540	2.53358e-32	0.773774	0.869	0.677	2.5731e-28	neuron 13	Neutral and basic amino acid transport protein rBAT
Smp_210860	3.9866e-32	0.523037	0.819	0.647	4.04879e-28	neuron 13	dystrobrevin
Smp_347500	4.26332e-32	0.661193	0.966	0.941	4.32983e-28	neuron 13	Girdin
Smp_138430	6.412e-32	0.628775	0.841	0.773	6.51203e-28	neuron 13	Regulator of G-protein signaling egl-10
Smp_016630	8.69679e-32	0.698292	0.944	0.856	8.83246e-28	neuron 13	Guanine nucleotide-binding protein G(o) subunit alpha
Smp_043220	1.01341e-31	0.727257	0.962	0.855	1.02922e-27	neuron 13	Hybrid PKS-NRPS synthetase ATEG_00325
Smp_343520	2.01862e-31	0.793921	0.916	0.83	2.05011e-27	neuron 13	Solute carrier family 2, facilitated glucose transporter member 10
Smp_001640	2.54628e-31	0.624558	0.969	0.907	2.586e-27	neuron 13	V-type proton ATPase subunit G 2
Smp_065290	9.00389e-31	0.748418	0.844	0.717	9.14435e-27	neuron 13	Calcium/calmodulin-dependent protein kinase type 1
Smp_054220	1.4024e-30	0.664532	0.972	0.917	1.42428e-26	neuron 13	V-type proton ATPase subunit G
Smp_164760	2.21128e-30	0.549331	0.844	0.768	2.24577e-26	neuron 13	Fasciclin-2
Smp_015630	2.78885e-30	0.633569	0.828	0.746	2.83235e-26	neuron 13	Glutamate-gated chloride channel subunit 2 isoform 1
Smp_079950	3.86151e-30	0.647028	0.856	0.704	3.92175e-26	neuron 13	V-type proton ATPase subunit d
Smp_147000	4.19611e-30	0.615027	0.85	0.729	4.26157e-26	neuron 13	Syntenin-2
Smp_305740	1.00979e-29	0.698405	0.834	0.737	1.02554e-25	neuron 13	Neuronal acetylcholine receptor subunit alpha-4
Smp_102960	1.18864e-29	0.585987	0.884	0.779	1.20718e-25	neuron 13	Protein sarah
Smp_085520	2.25832e-29	0.664347	0.878	0.813	2.29355e-25	neuron 13	Vacuolar ATP synthase subunit E-like protein
Smp_060950	3.53928e-29	0.525733	0.903	0.813	3.5945e-25	neuron 13	Alpha-soluble NSF attachment protein
Smp_085150	4.95437e-29	0.685857	0.894	0.8	5.03166e-25	neuron 13	Phosphoglucomutase-2
Smp_127680	9.35798e-29	0.531125	0.888	0.851	9.50397e-25	neuron 13	DmX-like protein 1
Smp_091730	9.44344e-29	0.692795	0.944	0.819	9.59076e-25	neuron 13	Sorting nexin-3
Smp_051120	2.03044e-28	0.564597	0.856	0.771	2.06211e-24	neuron 13	NAC domain-containing protein 74
Smp_092020	2.33246e-28	0.509406	0.912	0.879	2.36885e-24	neuron 13	Hypothetical protein
Smp_093210	4.10409e-28	0.603748	0.781	0.707	4.16811e-24	neuron 13	FMRFamide-activated amiloride-sensitive sodium channel
Smp_130300	6.34106e-28	0.51058	0.959	0.911	6.43998e-24	neuron 13	Sodium/potassium-transporting ATPase subunit alpha
Smp_103560	1.17628e-27	0.578621	0.925	0.839	1.19463e-23	neuron 13	hypoxanthine-guanine phosphoribosyltransferase
Smp_074190	1.19938e-27	0.585171	0.941	0.836	1.2181e-23	neuron 13	Natterin-4
Smp_347390	2.32999e-27	0.527711	0.797	0.686	2.36633e-23	neuron 13	Anoctamin-8
Smp_018550	4.09892e-27	0.654618	0.934	0.86	4.16286e-23	neuron 13	Serine--tRNA ligase
Smp_060480	5.69551e-27	0.674067	0.862	0.736	5.78436e-23	neuron 13	Copine-8
Smp_160410	6.367e-27	0.543203	0.9	0.729	6.46633e-23	neuron 13	Transmembrane protein 106A
Smp_017880	7.52969e-27	0.714278	0.816	0.687	7.64715e-23	neuron 13	5-hydroxytryptamine receptor 1A
Smp_346920	1.23051e-26	0.532913	0.784	0.618	1.2497e-22	neuron 13	Stomatin-like protein 1
Smp_318140	2.50025e-26	0.562193	0.744	0.654	2.53925e-22	neuron 13	Protocadherin-11 X-linked
Smp_096410	3.42543e-26	0.808898	0.756	0.627	3.47887e-22	neuron 13	16 kDa calcium-binding protein
Smp_172070	6.24572e-26	0.596089	0.797	0.716	6.34316e-22	neuron 13	Neural cell adhesion molecule L1-like protein
Smp_087580	4.78005e-25	0.528903	0.906	0.766	4.85461e-21	neuron 13	ALG-2 interacting protein X
Smp_131870	1.24975e-24	0.609552	0.872	0.851	1.26925e-20	neuron 13	Syntaxin-binding protein 1
Smp_159860	2.28656e-24	0.712853	0.688	0.534	2.32223e-20	neuron 13	Alpha-2 adrenergic receptor
Smp_123870	2.72727e-24	0.591955	0.872	0.779	2.76982e-20	neuron 13	Vesicle-associated membrane protein 1
Smp_245010	6.68366e-24	0.558519	0.762	0.64	6.78793e-20	neuron 13	Multiple C2 and transmembrane domain-containing protein 2
Smp_024520	1.04502e-22	0.569741	0.856	0.769	1.06132e-18	neuron 13	Rab GDP dissociation inhibitor alpha
Smp_034870	4.42063e-22	0.632693	0.866	0.745	4.48959e-18	neuron 13	AP-2 complex subunit beta
Smp_245320	5.3138e-22	0.531346	0.812	0.674	5.3967e-18	neuron 13	Glutamate [NMDA] receptor subunit 1
Smp_333590	1.09391e-21	0.59589	0.744	0.766	1.11098e-17	neuron 13	Cubilin
Smp_039870	3.90306e-21	0.541456	0.875	0.805	3.96395e-17	neuron 13	Vasodilator-stimulated phosphoprotein
Smp_089460	4.28838e-21	0.548862	0.966	0.92	4.35528e-17	neuron 13	Calpain-B
Smp_047370	2.88209e-20	0.51552	0.984	0.961	2.92705e-16	neuron 13	malate dehydrogenase mitochondrial
Smp_247290	1.46454e-19	0.651307	0.681	0.532	1.48739e-15	neuron 13	Y+L amino acid transporter 2
Smp_150500	7.94436e-19	0.501222	0.806	0.702	8.06829e-15	neuron 13	Protein lifeguard 1
Smp_103200	1.1414e-18	0.588278	0.922	0.841	1.1592e-14	neuron 13	V-type proton ATPase subunit D
Smp_043670	2.43883e-18	0.534116	0.894	0.834	2.47687e-14	neuron 13	ATP-dependent 6-phosphofructokinase
Smp_306240	7.60345e-18	0.557087	0.659	0.458	7.72206e-14	neuron 13	Neuronal acetylcholine receptor subunit alpha-3
Smp_075130	3.27135e-17	0.549005	0.712	0.599	3.32239e-13	neuron 13	Guanine nucleotide-binding protein subunit beta-5
Smp_346750	5.90206e-17	0.52032	0.819	0.747	5.99413e-13	neuron 13	AP-2 complex subunit mu
Smp_248070	3.87889e-15	0.574399	0.809	0.76	3.9394e-11	neuron 13	Dedicator of cytokinesis protein 6
Smp_144490	6.46364e-15	0.568913	0.822	0.76	6.56447e-11	neuron 13	Protein CHUP1, chloroplastic
Smp_078750	8.96451e-15	0.557583	0.791	0.736	9.10435e-11	neuron 13	Tetraspanin-31
Smp_173730	9.40721e-15	0.504845	0.769	0.645	9.55396e-11	neuron 13	Coxsackievirus and adenovirus receptor homolog
Smp_132640	8.43316e-12	0.531182	0.816	0.743	8.56472e-08	neuron 13	CDP-diacylglycerol--inositol 3-phosphatidyltransferase
Smp_121190	3.99227e-06	0.517665	0.634	0.715	0.0405454	neuron 13	Potassium voltage-gated channel protein Shab
Smp_071050	2.52384e-128	5.64401	1	0.822	2.56322e-124	neuron 14	Antho-RFamide neuropeptides type 2
Smp_136760	4.92887e-127	3.78585	1	0.786	5.00576e-123	neuron 14	Ribosomal RNA large subunit methyltransferase K/L
Smp_072470	7.74748e-124	2.44682	0.984	0.414	7.86835e-120	neuron 14	Neurogenic differentiation factor 1
Smp_168670	1.15898e-123	2.49637	0.997	0.705	1.17706e-119	neuron 14	cGMP-dependent protein kinase 1
Smp_342420	2.39226e-119	2.68567	0.991	0.593	2.42958e-115	neuron 14	Dihydroxyacetone phosphate acyltransferase
Smp_145300	2.65803e-119	2.16928	1	0.757	2.6995e-115	neuron 14	peptidylglycine alpha hydroxylating mono-oxygenase
Smp_245060	3.38677e-118	2.43856	0.981	0.673	3.4396e-114	neuron 14	DNA-directed RNA polymerase subunit beta
Smp_144110	3.06012e-113	2.02072	0.987	0.815	3.10786e-109	neuron 14	FMRFamide-activated amiloride-sensitive sodium channel
Smp_203190	2.90744e-109	2.10816	0.997	0.876	2.95279e-105	neuron 14	Chorion peroxidase
Smp_092150	1.08926e-106	3.64559	0.965	0.768	1.10626e-102	neuron 14	Endopolygalacturonase I
Smp_068500	4.77334e-106	1.60734	1	0.827	4.84781e-102	neuron 14	Hypothetical protein
Smp_334600	1.71397e-105	1.5332	0.968	0.811	1.7407e-101	neuron 14	cAMP-specific 3',5'-cyclic phosphodiesterase 4C (Fragment)
Smp_137990	2.1259e-104	2.26873	0.965	0.663	2.15907e-100	neuron 14	Putative complexin-1
Smp_201730	4.58125e-101	1.83028	0.946	0.662	4.65272e-97	neuron 14	Uncharacterized protein SJCHGC09800
Smp_146120	6.98764e-101	1.5574	0.968	0.797	7.09664e-97	neuron 14	High affinity cGMP-specific 3',5'-cyclic phosphodiesterase 9A
Smp_159370	1.6736e-99	1.45949	0.965	0.774	1.69971e-95	neuron 14	Endothelin-converting enzyme 1
Smp_142880	5.99139e-99	1.65187	0.972	0.826	6.08485e-95	neuron 14	Rho GTPase-activating protein 45
Smp_125510	2.80217e-98	1.88499	0.994	0.735	2.84588e-94	neuron 14	Cadherin EGF LAG seven-pass G-type receptor 3
Smp_096410	3.2284e-98	1.98325	0.956	0.625	3.27877e-94	neuron 14	16 kDa calcium-binding protein
Smp_156150	4.64843e-98	1.9286	0.978	0.803	4.72094e-94	neuron 14	Small conductance calcium-activated potassium channel protein
Smp_321250	9.51658e-98	1.68971	0.984	0.819	9.66504e-94	neuron 14	Protein broad-minded
Smp_065290	5.44591e-97	1.55786	0.978	0.716	5.53087e-93	neuron 14	Calcium/calmodulin-dependent protein kinase type 1
Smp_341880	1.31427e-96	1.66545	0.95	0.788	1.33478e-92	neuron 14	Carboxypeptidase N subunit 2
Smp_182620	1.66156e-96	1.68874	0.987	0.773	1.68748e-92	neuron 14	Carboxypeptidase N catalytic chain
Smp_201130	5.47955e-96	1.87307	0.956	0.643	5.56503e-92	neuron 14	Pseudouridine-5'-phosphate glycosidase
Smp_332550	6.66985e-96	0.95901	0.931	0.669	6.7739e-92	neuron 14	Protein Wnt-4
Smp_246820	1.50839e-95	2.98956	0.909	0.555	1.53192e-91	neuron 14	Sugar transporter SWEET1
Smp_132700	9.77931e-95	1.4227	0.965	0.779	9.93187e-91	neuron 14	Nephrin
Smp_204260	1.4655e-93	1.89922	0.909	0.423	1.48836e-89	neuron 14	UPF0336 protein ML1910
Smp_343310	4.45895e-93	1.14402	0.959	0.794	4.52851e-89	neuron 14	Tensin-1
Smp_167370	6.9338e-93	1.43693	0.937	0.711	7.04197e-89	neuron 14	Copine-1
Smp_174320	9.58972e-92	1.00044	0.909	0.554	9.73932e-88	neuron 14	Protein lozenge
Smp_340440	4.79745e-91	1.30507	0.984	0.736	4.87229e-87	neuron 14	Uracil phosphoribosyltransferase
Smp_301800	6.06554e-91	1.13716	0.912	0.589	6.16016e-87	neuron 14	Protocadherin-11 X-linked
Smp_069400	7.22139e-91	1.4238	0.962	0.717	7.33405e-87	neuron 14	Regulator of G-protein signaling 3
Smp_077980	1.32677e-90	1.51022	0.978	0.789	1.34747e-86	neuron 14	Neuroendocrine convertase 2
Smp_167360	2.74794e-90	1.08191	0.959	0.812	2.79081e-86	neuron 14	BTB/POZ domain-containing protein 7
Smp_147390	2.75235e-90	1.14373	0.912	0.613	2.79529e-86	neuron 14	Glutamate receptor ionotropic, NMDA 2B
Smp_137300	3.45577e-89	0.65894	0.864	0.463	3.50968e-85	neuron 14	Probable G-protein coupled receptor No18
Smp_059820	3.66711e-88	0.960582	0.921	0.499	3.72432e-84	neuron 14	Protein rolling stone
Smp_010820	4.11094e-88	1.42966	0.994	0.808	4.17507e-84	neuron 14	peptidyl-alpha-hydroxyglycine alpha-amidating lyase
Smp_004730	1.01636e-87	1.17777	0.915	0.645	1.03222e-83	neuron 14	high voltage-activated calcium channel cav2b
Smp_156280	1.86894e-87	1.63207	0.972	0.716	1.8981e-83	neuron 14	Hyccin
Smp_154410	1.16332e-86	0.822266	0.883	0.457	1.18147e-82	neuron 14	Imidazole glycerol phosphate synthase subunit HisF
Smp_002920	2.77398e-85	1.38896	0.927	0.588	2.81726e-81	neuron 14	TLC domain-containing protein 2
Smp_316530	4.64366e-85	1.09	0.912	0.708	4.7161e-81	neuron 14	Vasoactive intestinal polypeptide receptor 2
Smp_333840	6.33425e-85	0.643845	0.899	0.682	6.43306e-81	neuron 14	Sodium-dependent serotonin transporter
Smp_336010	8.40042e-85	1.45672	0.921	0.63	8.53147e-81	neuron 14	Galanin receptor type 2
Smp_121580	6.39178e-84	1.43198	0.975	0.799	6.49149e-80	neuron 14	Piwi-like protein 2
Smp_156540	1.50499e-83	1.07037	0.896	0.654	1.52847e-79	neuron 14	Protein Wnt-7b
Smp_167450	4.33214e-82	0.873269	0.934	0.652	4.39972e-78	neuron 14	Acid-sensing ion channel 4
Smp_073270	6.77295e-82	1.29225	1	0.826	6.87861e-78	neuron 14	Neuroendocrine protein 7B2
Smp_173760	2.47976e-80	1.23499	0.94	0.73	2.51844e-76	neuron 14	Hypothetical protein
Smp_158720	3.08071e-80	0.724822	0.918	0.688	3.12877e-76	neuron 14	SCY1-like protein 2
Smp_122900	3.31938e-79	1.5374	0.934	0.761	3.37116e-75	neuron 14	Beta-arrestin-1
Smp_300840	5.24192e-79	1.0202	0.953	0.688	5.32369e-75	neuron 14	CUGBP Elav-like family member 3
Smp_145230	8.15191e-79	0.620565	0.877	0.583	8.27908e-75	neuron 14	T-box transcription factor TBX3 (Fragment)
Smp_129240	2.30204e-78	1.32004	0.965	0.743	2.33796e-74	neuron 14	Uncharacterized protein KIAA0513
Smp_132730	3.56367e-78	0.933895	0.918	0.748	3.61927e-74	neuron 14	Probable G-protein coupled receptor B0563.6
Smp_145210	1.07641e-77	1.07369	0.95	0.778	1.0932e-73	neuron 14	Protocadherin-1
Smp_333480	1.64164e-76	0.913403	0.94	0.802	1.66725e-72	neuron 14	Hypothetical protein
Smp_150220	3.10016e-75	1.08669	0.978	0.749	3.14852e-71	neuron 14	Receptor-type tyrosine-protein phosphatase N2
Smp_337260	7.16367e-75	1.18426	0.95	0.783	7.27542e-71	neuron 14	Neural proliferation differentiation and control protein 1
Smp_160780	1.01956e-73	0.679904	0.896	0.745	1.03547e-69	neuron 14	Potassium voltage-gated channel protein Shal
Smp_168660	2.69164e-73	0.647067	0.905	0.847	2.73363e-69	neuron 14	General vesicular transport factor p115
Smp_136400	2.31731e-72	1.07339	0.959	0.762	2.35346e-68	neuron 14	Cytochrome b561
Smp_000320	3.0446e-72	1.154	0.959	0.859	3.09209e-68	neuron 14	Uncharacterized protein ZK1073.1
Smp_319610	3.78464e-72	1.27751	0.845	0.485	3.84368e-68	neuron 14	PDF receptor
Smp_241450	4.62873e-72	0.997523	0.937	0.817	4.70094e-68	neuron 14	Hypothetical protein
Smp_004190	1.94027e-71	1.10998	0.94	0.629	1.97053e-67	neuron 14	Cationic amino acid transporter 4
Smp_334680	2.57258e-71	0.77339	0.905	0.782	2.61272e-67	neuron 14	Hypothetical protein
Smp_134590	4.20473e-71	1.3275	0.934	0.833	4.27032e-67	neuron 14	Protein unc-13 homolog A
Smp_175390	5.38598e-71	1.01705	0.912	0.825	5.47e-67	neuron 14	Hypothetical protein
Smp_246950	3.79198e-70	0.611743	0.902	0.772	3.85114e-66	neuron 14	Tyrosine-protein phosphatase 1
Smp_068680	3.81653e-69	0.846238	0.905	0.776	3.87607e-65	neuron 14	Secreted frizzled-related protein 2
Smp_035650	5.31794e-69	0.72856	0.909	0.727	5.4009e-65	neuron 14	Homeobox protein 10
Smp_314630	5.98124e-67	0.735093	0.902	0.71	6.07455e-63	neuron 14	Synaptotagmin 1
Smp_004310	2.13318e-66	0.801022	0.981	0.929	2.16646e-62	neuron 14	V-type proton ATPase 16 kDa proteolipid subunit
Smp_025030	7.20354e-66	0.523068	0.899	0.7	7.31591e-62	neuron 14	Hypothetical protein
Smp_319650	9.54251e-66	0.527496	0.896	0.688	9.69138e-62	neuron 14	Nesprin-2
Smp_040570	1.13747e-64	0.568743	0.94	0.914	1.15521e-60	neuron 14	Ras-related protein Rab-5C
Smp_340690	1.54391e-64	0.877779	0.849	0.623	1.56799e-60	neuron 14	Hypothetical protein
Smp_241950	1.98954e-63	0.810311	0.953	0.778	2.02058e-59	neuron 14	Regulating synaptic membrane exocytosis protein 1
Smp_076400	2.6928e-63	0.588295	0.896	0.741	2.73481e-59	neuron 14	Universal stress protein MJ0577
Smp_161250	3.54495e-63	0.752699	0.921	0.836	3.60025e-59	neuron 14	Transcription factor EB
Smp_341640	2.10118e-62	0.526012	0.874	0.729	2.13396e-58	neuron 14	Translation initiation factor IF-2
Smp_073280	7.08978e-62	0.827047	0.953	0.79	7.20038e-58	neuron 14	Hypothetical protein
Smp_213740	1.65065e-60	0.51104	0.88	0.736	1.6764e-56	neuron 14	Lens fiber membrane intrinsic protein
Smp_175900	2.09044e-60	0.894051	0.972	0.79	2.12305e-56	neuron 14	Synaptotagmin-1
Smp_172070	4.04377e-60	1.04704	0.915	0.716	4.10685e-56	neuron 14	Neural cell adhesion molecule L1-like protein
Smp_244190	4.446e-59	0.767218	0.874	0.68	4.51536e-55	neuron 14	Multiple epidermal growth factor-like domains protein 10
Smp_144210	6.69153e-58	0.578422	0.912	0.822	6.79591e-54	neuron 14	Death-associated protein kinase 1
Smp_143480	8.04392e-58	0.976225	0.921	0.712	8.16941e-54	neuron 14	Low-density lipoprotein receptor-related protein 11
Smp_340530	5.6423e-57	0.838791	0.924	0.803	5.73032e-53	neuron 14	Transmembrane protein 26
Smp_026560	7.25615e-57	0.615948	1	0.993	7.36935e-53	neuron 14	calmodulin
Smp_080210	7.8499e-57	0.533684	0.836	0.508	7.97235e-53	neuron 14	Clavesin-2
Smp_247930	9.81624e-57	0.555983	0.899	0.806	9.96937e-53	neuron 14	frizzled
Smp_059670	1.26505e-56	0.932038	0.981	0.817	1.28479e-52	neuron 14	Synaptogyrin-2
Smp_205760	7.21907e-56	0.920642	0.994	0.928	7.33169e-52	neuron 14	Guanine nucleotide-binding protein subunit gamma
Smp_246110	9.06039e-56	0.974928	0.94	0.844	9.20173e-52	neuron 14	Hillarin
Smp_154850	1.33995e-55	0.865862	0.912	0.775	1.36085e-51	neuron 14	GTPase-activating Rap/Ran-GAP domain-like protein 3
Smp_135500	7.12681e-55	0.803359	0.874	0.7	7.23799e-51	neuron 14	cGMP-dependent 3',5'-cyclic phosphodiesterase
Smp_342090	1.68539e-54	0.904373	0.921	0.75	1.71168e-50	neuron 14	Neuropilin and tolloid-like protein 1
Smp_158630	4.60726e-54	1.09434	0.886	0.717	4.67914e-50	neuron 14	Hypothetical protein
Smp_137310	5.10902e-54	0.71758	0.77	0.456	5.18872e-50	neuron 14	Alpha-2B adrenergic receptor (Fragment)
Smp_050220	5.8478e-54	0.858723	0.987	0.895	5.93903e-50	neuron 14	Putative complexin-1
Smp_196090	1.33079e-53	0.709271	0.921	0.803	1.35155e-49	neuron 14	Kinase D-interacting substrate of 220 kDa
Smp_063680	2.11922e-53	0.575687	0.823	0.6	2.15228e-49	neuron 14	Biotin synthase
Smp_064350	4.12261e-53	0.837864	0.946	0.787	4.18693e-49	neuron 14	V-type proton ATPase 21 kDa proteolipid subunit
Smp_036990	4.48284e-53	0.675246	0.978	0.934	4.55278e-49	neuron 14	Endophilin-A3
Smp_130950	8.66319e-53	0.821084	0.956	0.868	8.79834e-49	neuron 14	Hypothetical protein
Smp_158170	1.4286e-52	0.633883	0.902	0.668	1.45089e-48	neuron 14	Hypothetical protein
Smp_126990	3.67472e-52	0.6709	0.95	0.8	3.73205e-48	neuron 14	Synapsin
Smp_181150	4.19745e-52	0.718387	0.95	0.813	4.26293e-48	neuron 14	ATP-binding cassette sub-family G member 1
Smp_139340	9.96795e-52	0.882191	0.959	0.797	1.01235e-47	neuron 14	Ras-related protein Rab-27B
Smp_169660	3.73842e-51	0.549498	0.883	0.798	3.79674e-47	neuron 14	DNA replication complex GINS protein PSF2
Smp_074150	5.17863e-51	0.789685	0.994	0.877	5.25941e-47	neuron 14	annexin
Smp_214370	5.65496e-51	0.503411	0.864	0.636	5.74318e-47	neuron 14	alpha(13)fucosyltransferase
Smp_034120	1.21448e-50	0.827855	0.975	0.828	1.23343e-46	neuron 14	Synaptosomal-associated protein 25
Smp_346660	4.29785e-50	0.717446	0.931	0.779	4.36489e-46	neuron 14	Protein FAM46C
Smp_159790	7.77095e-50	0.592883	0.937	0.767	7.89218e-46	neuron 14	Kinesin-like protein KIF1A
Smp_127380	8.77215e-50	0.545421	0.918	0.867	8.909e-46	neuron 14	Trafficking kinesin-binding protein 1
Smp_342880	9.89117e-50	0.743242	0.915	0.806	1.00455e-45	neuron 14	Receptor-type tyrosine-protein phosphatase delta
Smp_074190	3.13337e-49	0.929486	0.981	0.836	3.18225e-45	neuron 14	Natterin-4
Smp_247620	5.1477e-49	0.826489	0.868	0.731	5.22801e-45	neuron 14	Nucleolysin TIA-1 isoform p40
Smp_017520	5.52125e-49	0.752995	0.931	0.788	5.60738e-45	neuron 14	Inositol polyphosphate 1-phosphatase
Smp_161450	7.82238e-49	0.51431	0.886	0.741	7.94441e-45	neuron 14	Small conductance calcium-activated potassium channel protein 2
Smp_124070	2.2431e-48	0.537592	0.899	0.775	2.2781e-44	neuron 14	venom allergen (val) protein
Smp_137940	6.19498e-48	0.800215	0.953	0.746	6.29162e-44	neuron 14	Guanylate kinase
Smp_245660	1.72764e-47	0.826155	0.877	0.726	1.75459e-43	neuron 14	Potassium channel subfamily K member 18
Smp_150640	2.62623e-47	0.756565	0.886	0.702	2.6672e-43	neuron 14	Valine--tRNA ligase
Smp_333880	3.26038e-47	0.758549	0.864	0.653	3.31124e-43	neuron 14	Peptidyl-glycine alpha-amidating monooxygenase A
Smp_139100	4.15198e-47	0.733048	0.959	0.882	4.21675e-43	neuron 14	Protein F37C4.5
Smp_305490	2.56794e-46	0.765227	0.927	0.859	2.608e-42	neuron 14	dystrophin,s A:C:F:G:H
Smp_102160	1.48034e-45	0.734398	0.937	0.836	1.50343e-41	neuron 14	synaptobrevin-like protein
Smp_092020	1.64846e-45	0.920757	0.953	0.879	1.67417e-41	neuron 14	Hypothetical protein
Smp_307260	1.92431e-45	0.978769	0.839	0.7	1.95433e-41	neuron 14	cAMP-dependent protein kinase catalytic subunit alpha
Smp_084010	6.71537e-45	0.82506	0.842	0.648	6.82013e-41	neuron 14	ATP synthase subunit alpha
Smp_127770	1.12294e-44	0.538163	0.927	0.798	1.14046e-40	neuron 14	Ras-specific guanine nucleotide-releasing factor 2
Smp_343280	2.57973e-44	0.632861	0.934	0.848	2.61998e-40	neuron 14	Probable G-protein coupled receptor 158
Smp_136690	3.9665e-44	0.542593	0.763	0.569	4.02837e-40	neuron 14	Cholinesterase
Smp_004910	1.05264e-43	0.714236	0.931	0.845	1.06907e-39	neuron 14	Ras-related protein Rab-14
Smp_024370	1.29658e-43	0.760329	0.934	0.77	1.31681e-39	neuron 14	Protein fantom
Smp_316660	2.19222e-43	0.961544	0.886	0.725	2.22641e-39	neuron 14	RIMS-binding protein 2
Smp_138600	3.51464e-43	0.585027	0.893	0.697	3.56947e-39	neuron 14	Uncharacterized protein KIAA0513
Smp_152290	7.61382e-43	0.912387	0.886	0.687	7.73259e-39	neuron 14	Arrestin red cell isoform 2
Smp_046190	1.35717e-42	0.617232	0.912	0.797	1.37834e-38	neuron 14	Ankyrin repeat and SOCS box protein 13
Smp_019350	1.37259e-42	0.780174	0.94	0.892	1.394e-38	neuron 14	Ly-6/neurotoxin-like protein 1
Smp_170290	1.77784e-42	0.883873	0.855	0.735	1.80558e-38	neuron 14	Disks large homolog 2
Smp_164730	7.41712e-42	0.834132	0.83	0.547	7.53283e-38	neuron 14	rhodopsin orphan GPCR
Smp_091460	2.63499e-41	0.728504	0.95	0.821	2.6761e-37	neuron 14	Glutamine synthetase
Smp_131870	3.34141e-41	0.562271	0.915	0.851	3.39353e-37	neuron 14	Syntaxin-binding protein 1
Smp_333510	6.2396e-41	0.685643	0.943	0.875	6.33694e-37	neuron 14	DnaJ homolog subfamily C member 5
Smp_017880	1.51108e-40	0.838967	0.909	0.686	1.53466e-36	neuron 14	5-hydroxytryptamine receptor 1A
Smp_342080	1.92297e-40	0.765697	0.946	0.829	1.95297e-36	neuron 14	Protein stoned-B
Smp_342020	2.51806e-40	0.582654	0.849	0.831	2.55735e-36	neuron 14	High affinity cGMP-specific 3',5'-cyclic phosphodiesterase 9A
Smp_052740	6.73836e-40	0.526716	0.896	0.667	6.84348e-36	neuron 14	Gamma-soluble NSF attachment protein
Smp_247950	2.35145e-39	0.522326	0.836	0.694	2.38813e-35	neuron 14	Large neutral amino acids transporter small subunit 2
Smp_173150	3.40055e-39	0.777757	0.886	0.853	3.4536e-35	neuron 14	CD63 antigen
Smp_024520	5.47343e-39	0.82683	0.871	0.769	5.55882e-35	neuron 14	Rab GDP dissociation inhibitor alpha
Smp_149170	9.53714e-39	0.982346	0.779	0.637	9.68592e-35	neuron 14	Sex peptide receptor
Smp_244630	2.61411e-38	0.915084	0.767	0.6	2.65489e-34	neuron 14	Innexin unc-9
Smp_123870	2.84308e-38	0.722306	0.934	0.779	2.88743e-34	neuron 14	Vesicle-associated membrane protein 1
Smp_012440	1.68203e-37	0.59273	0.972	0.926	1.70827e-33	neuron 14	Solute carrier family 2, facilitated glucose transporter member 1
Smp_317130	4.41573e-37	0.643758	0.943	0.846	4.48462e-33	neuron 14	V-type proton ATPase subunit e 1
Smp_332360	1.01108e-36	0.820088	0.909	0.866	1.02685e-32	neuron 14	Hypothetical protein
Smp_010230	1.13773e-36	0.553473	0.921	0.82	1.15548e-32	neuron 14	Guanine nucleotide-binding protein subunit beta
Smp_153990	6.82842e-36	0.72943	0.95	0.892	6.93494e-32	neuron 14	LIM domain-containing protein 2
Smp_153200	7.61389e-36	0.687909	0.751	0.613	7.73267e-32	neuron 14	FMRFamide receptor
Smp_267000	9.75483e-36	0.533145	0.975	0.971	9.907e-32	neuron 14	V-type proton ATPase subunit S1
Smp_163840	3.24078e-35	0.599588	0.905	0.803	3.29134e-31	neuron 14	Tumor protein p63-regulated gene 1-like protein
Smp_060950	4.54062e-35	0.546646	0.905	0.813	4.61145e-31	neuron 14	Alpha-soluble NSF attachment protein
Smp_039810	2.35178e-34	0.513243	0.95	0.904	2.38847e-30	neuron 14	Protein muscleblind
Smp_201030	1.33681e-33	0.538005	0.959	0.906	1.35767e-29	neuron 14	Dynein light chain 2, cytoplasmic
Smp_344610	1.0079e-32	0.600343	0.931	0.84	1.02362e-28	neuron 14	A.1.12/9 antigen
Smp_038960	1.01988e-32	0.565261	0.937	0.798	1.03579e-28	neuron 14	L-lactate dehydrogenase B chain
Smp_143810	1.42794e-32	0.642335	0.729	0.521	1.45021e-28	neuron 14	Hypothetical protein
Smp_248070	2.87871e-32	0.574203	0.931	0.759	2.92362e-28	neuron 14	Dedicator of cytokinesis protein 6
Smp_092320	7.30347e-31	0.612809	0.814	0.77	7.41741e-27	neuron 14	Hypothetical protein
Smp_103740	1.88525e-30	0.680405	0.82	0.652	1.91466e-26	neuron 14	Calumenin-A
Smp_344620	3.00757e-30	0.558471	0.95	0.867	3.05448e-26	neuron 14	Ankyrin-3
Smp_104520	3.64881e-30	0.72904	0.864	0.688	3.70574e-26	neuron 14	Vacuolar protein sorting-associated protein 45
Smp_340210	3.7239e-30	0.573642	0.94	0.84	3.78199e-26	neuron 14	60S ribosomal protein L6
Smp_138430	5.92733e-30	0.549076	0.871	0.773	6.0198e-26	neuron 14	Regulator of G-protein signaling egl-10
Smp_126620	1.21974e-29	0.58509	0.845	0.722	1.23877e-25	neuron 14	Hypothetical protein
Smp_214000	2.56233e-29	0.532045	0.839	0.805	2.60231e-25	neuron 14	serine/threonine-protein phosphatase
Smp_016630	7.29082e-29	0.641697	0.927	0.856	7.40456e-25	neuron 14	Guanine nucleotide-binding protein G(o) subunit alpha
Smp_050830	2.48473e-28	0.576588	0.826	0.715	2.5235e-24	neuron 14	Inositol polyphosphate 5-phosphatase K
Smp_001000	7.35881e-28	0.673435	0.871	0.7	7.4736e-24	neuron 14	Universal stress protein MSMEG_3950/MSMEI_3859
Smp_342190	1.16643e-27	0.603465	0.984	0.846	1.18463e-23	neuron 14	Transient receptor potential cation channel subfamily A member 1
Smp_159860	1.5345e-27	0.51507	0.719	0.534	1.55844e-23	neuron 14	Alpha-2 adrenergic receptor
Smp_300090	5.61595e-27	0.52299	0.779	0.696	5.70356e-23	neuron 14	Protein FAM46C
Smp_246140	6.62067e-27	0.613999	0.902	0.779	6.72396e-23	neuron 14	V-type proton ATPase subunit H
Smp_124240	1.33055e-26	0.504056	0.915	0.833	1.35131e-22	neuron 14	Sodium/potassium-transporting ATPase subunit beta-2
Smp_131400	2.39992e-26	0.65778	0.905	0.761	2.43736e-22	neuron 14	Glucosidase 2 subunit beta
Smp_027430	3.20027e-26	0.629307	0.729	0.648	3.2502e-22	neuron 14	Calcium uptake protein 2, mitochondrial
Smp_000650	3.40667e-26	0.584441	0.842	0.636	3.45981e-22	neuron 14	E3 ubiquitin-protein ligase sina
Smp_059780	3.75712e-26	0.527359	0.927	0.831	3.81573e-22	neuron 14	BICD family-like cargo adapter 1
Smp_328530	1.91222e-25	0.581792	0.921	0.87	1.94205e-21	neuron 14	Hypothetical protein
Smp_010720	6.83057e-25	0.643491	0.763	0.642	6.93713e-21	neuron 14	Elongation of very long chain fatty acids protein 7
Smp_322940	1.04945e-24	0.810384	0.703	0.484	1.06582e-20	neuron 14	Myotubularin-related protein 12
Smp_021220	8.69126e-24	0.547092	0.909	0.816	8.82684e-20	neuron 14	Contactin-5
Smp_003440	1.48145e-23	0.705252	0.713	0.619	1.50456e-19	neuron 14	Stomatin-2
Smp_335980	3.72858e-21	0.569548	0.722	0.658	3.78675e-17	neuron 14	Regulator of G-protein signaling 5
Smp_099150	1.38187e-20	0.50941	0.871	0.745	1.40343e-16	neuron 14	Pleckstrin homology domain-containing family B member 2
Smp_343520	2.28425e-20	0.554212	0.893	0.83	2.31989e-16	neuron 14	Solute carrier family 2, facilitated glucose transporter member 10
Smp_174450	4.61513e-20	0.534309	0.883	0.791	4.68713e-16	neuron 14	Surfeit locus protein 4 homolog
Smp_301730	3.83372e-19	0.584734	0.893	0.821	3.89353e-15	neuron 14	Short coiled-coil protein
Smp_129000	1.70686e-17	0.541835	0.691	0.621	1.73349e-13	neuron 14	Ephrin-4
Smp_144490	1.26821e-16	0.536666	0.798	0.761	1.28799e-12	neuron 14	Protein CHUP1, chloroplastic
Smp_075430	9.85789e-08	0.520532	0.606	0.665	0.00100117	neuron 14	Cysteine--tRNA ligase, chloroplastic/mitochondrial
Smp_319030	2.46553e-127	5.14458	1	0.51	2.504e-123	neuron 15	NK-tumor recognition protein
Smp_342420	1.17281e-126	3.31347	1	0.592	1.1911e-122	neuron 15	Dihydroxyacetone phosphate acyltransferase
Smp_203190	1.79546e-125	3.73701	1	0.876	1.82347e-121	neuron 15	Chorion peroxidase
Smp_155290	1.57966e-122	2.7509	0.997	0.625	1.6043e-118	neuron 15	Sperm surface protein Sp17
Smp_130070	1.94628e-119	2.74552	1	0.682	1.97664e-115	neuron 15	Nephrin
Smp_004710	4.09361e-114	2.22637	1	0.819	4.15747e-110	neuron 15	Mu-conotoxin-like PnMKLT1-014
Smp_210510	7.04779e-114	1.76867	0.978	0.747	7.15774e-110	neuron 15	BAI1-associated protein 3
Smp_152380	7.99142e-114	2.00634	0.99	0.737	8.11608e-110	neuron 15	Putative rhophilin-2-like protein RHPN2P1
Smp_163160	3.55403e-113	2.13577	0.997	0.838	3.60947e-109	neuron 15	Short transient receptor potential channel 7
Smp_136930	1.69163e-111	2.13718	0.99	0.776	1.71802e-107	neuron 15	Major egg antigen
Smp_333740	1.46012e-109	1.49381	0.971	0.755	1.4829e-105	neuron 15	Protocadherin-9
Smp_173760	2.00944e-109	1.9581	0.994	0.73	2.04079e-105	neuron 15	Hypothetical protein
Smp_137990	2.13916e-109	2.20271	0.994	0.663	2.17253e-105	neuron 15	Putative complexin-1
Smp_303000	1.6813e-108	1.59121	0.968	0.656	1.70753e-104	neuron 15	Protocadherin-9
Smp_247590	1.49068e-107	2.03083	0.994	0.734	1.51394e-103	neuron 15	hox protein Dfd
Smp_000180	1.71488e-106	2.07338	0.962	0.62	1.74163e-102	neuron 15	Kv channel-interacting protein 1
Smp_165570	2.92801e-106	1.73949	0.955	0.66	2.97368e-102	neuron 15	GTP-binding protein drn-1 (Fragment)
Smp_212410	3.45516e-105	1.95406	0.978	0.735	3.50906e-101	neuron 15	Potassium/sodium hyperpolarization-activated cyclic nucleotide-gated channel 4
Smp_334220	4.50669e-105	1.51429	0.958	0.609	4.57699e-101	neuron 15	Protocadherin-3
Smp_143270	9.44756e-104	1.51543	1	0.722	9.59494e-100	neuron 15	Cytochrome c oxidase subunit 2
Smp_093210	1.5069e-101	1.65174	0.994	0.706	1.53041e-97	neuron 15	FMRFamide-activated amiloride-sensitive sodium channel
Smp_321250	1.91366e-101	1.80894	0.99	0.819	1.94352e-97	neuron 15	Protein broad-minded
Smp_340440	3.28039e-101	1.6279	0.99	0.736	3.33157e-97	neuron 15	Uracil phosphoribosyltransferase
Smp_302990	6.48814e-100	1.67834	0.958	0.556	6.58936e-96	neuron 15	Protocadherin gamma-B4
Smp_136760	2.40083e-98	1.65873	0.997	0.786	2.43829e-94	neuron 15	Ribosomal RNA large subunit methyltransferase K/L
Smp_340530	5.33617e-98	1.83185	0.971	0.803	5.41942e-94	neuron 15	Transmembrane protein 26
Smp_125490	1.3147e-97	1.33918	0.99	0.706	1.33521e-93	neuron 15	peptidase family M13 containing protein
Smp_162760	5.24637e-96	1.22391	0.942	0.705	5.32821e-92	neuron 15	Homeobox protein prospero
Smp_051130	1.23835e-95	0.977093	0.923	0.563	1.25767e-91	neuron 15	Transcriptional regulator ERG homolog (Fragment)
Smp_070020	3.06304e-93	1.50708	0.981	0.749	3.11083e-89	neuron 15	Hypothetical protein
Smp_019950	1.25254e-92	1.84325	0.974	0.767	1.27208e-88	neuron 15	Protein phosphatase 1 regulatory subunit 14B
Smp_163090	6.08016e-91	1.5191	0.933	0.555	6.17501e-87	neuron 15	Potassium voltage-gated channel protein Shaw
Smp_158170	8.50649e-91	1.3471	0.978	0.667	8.63919e-87	neuron 15	Hypothetical protein
Smp_134590	2.35634e-90	1.41278	0.971	0.833	2.39309e-86	neuron 15	Protein unc-13 homolog A
Smp_334050	2.4479e-90	1.43197	0.92	0.722	2.48609e-86	neuron 15	Protocadherin-11 X-linked
Smp_157870	3.08239e-90	1.63311	0.933	0.501	3.13047e-86	neuron 15	Hypothetical protein
Smp_201950	1.27193e-88	1.5345	0.907	0.656	1.29177e-84	neuron 15	Satellite RNA 48 kDa protein
Smp_342900	1.78082e-88	1.76351	0.923	0.557	1.8086e-84	neuron 15	Helicase SWR1
Smp_247800	3.47669e-88	0.577555	0.849	0.388	3.53092e-84	neuron 15	Homeobox protein aristaless-like 3
Smp_131940	3.56775e-88	1.16228	0.952	0.861	3.6234e-84	neuron 15	Protein patched
Smp_129060	7.95774e-88	1.46995	0.987	0.664	8.08188e-84	neuron 15	Vesicular glutamate transporter 2
Smp_136070	8.48843e-88	1.5501	0.974	0.802	8.62085e-84	neuron 15	Tyrosine-protein kinase transmembrane receptor Ror
Smp_004440	8.82975e-88	1.61717	0.946	0.66	8.96749e-84	neuron 15	Cadherin-like and PC-esterase domain-containing protein 1
Smp_167450	1.61862e-87	1.355	0.92	0.652	1.64387e-83	neuron 15	Acid-sensing ion channel 4
Smp_321920	2.80842e-87	1.42817	0.965	0.721	2.85223e-83	neuron 15	Hypothetical protein
Smp_149330	1.10331e-86	1.21201	0.942	0.766	1.12052e-82	neuron 15	Protocadherin-1
Smp_126540	3.48155e-86	1.56166	0.984	0.821	3.53586e-82	neuron 15	Vegetative incompatibility protein HET-E-1
Smp_212750	3.98838e-86	1.35083	0.92	0.705	4.0506e-82	neuron 15	Hypothetical protein
Smp_306800	9.81532e-86	1.59076	0.929	0.759	9.96844e-82	neuron 15	Rho guanine nucleotide exchange factor 16
Smp_055240	1.20392e-85	0.698006	0.926	0.611	1.2227e-81	neuron 15	Protocadherin beta-11
Smp_149770	1.35403e-85	1.22462	0.958	0.747	1.37516e-81	neuron 15	5-hydroxytryptamine receptor
Smp_026560	4.78309e-85	0.929902	1	0.993	4.85771e-81	neuron 15	calmodulin
Smp_140860	1.40258e-84	1.40929	0.984	0.865	1.42446e-80	neuron 15	Innexin unc-9
Smp_140250	2.3068e-83	1.73529	0.904	0.593	2.34279e-79	neuron 15	G protein coupled receptor fragment
Smp_146280	2.33964e-83	0.962672	0.942	0.666	2.37613e-79	neuron 15	Calbindin-32
Smp_129250	1.38917e-82	1.60711	0.878	0.552	1.41084e-78	neuron 15	Random slug protein 5
Smp_346150	2.66482e-82	1.27976	0.952	0.691	2.70639e-78	neuron 15	Ras-related protein Rab-26
Smp_310510	5.04914e-82	1.35946	0.962	0.736	5.12791e-78	neuron 15	Hypothetical protein
Smp_145230	1.61366e-80	0.789569	0.878	0.583	1.63883e-76	neuron 15	T-box transcription factor TBX3 (Fragment)
Smp_129380	5.19485e-80	0.951594	0.936	0.788	5.27589e-76	neuron 15	Potassium voltage-gated channel subfamily A member 3
Smp_144110	5.55759e-80	1.16525	0.923	0.816	5.64429e-76	neuron 15	FMRFamide-activated amiloride-sensitive sodium channel
Smp_027430	9.85313e-80	1.3065	0.901	0.646	1.00068e-75	neuron 15	Calcium uptake protein 2, mitochondrial
Smp_247430	2.26902e-79	1.15665	0.92	0.762	2.30441e-75	neuron 15	cadherin domain containing protein
Smp_314630	5.06146e-79	0.964464	0.913	0.71	5.14042e-75	neuron 15	Synaptotagmin 1
Smp_003440	1.27022e-78	0.990225	0.894	0.618	1.29004e-74	neuron 15	Stomatin-2
Smp_137300	5.5643e-78	0.610868	0.84	0.463	5.6511e-74	neuron 15	Probable G-protein coupled receptor No18
Smp_176390	1.36821e-77	0.910984	0.917	0.702	1.38955e-73	neuron 15	Protocadherin alpha-4
Smp_125510	2.58728e-77	1.23493	0.984	0.735	2.62764e-73	neuron 15	Cadherin EGF LAG seven-pass G-type receptor 3
Smp_072140	1.5367e-76	1.06629	0.997	0.962	1.56067e-72	neuron 15	Rho2 GTPase
Smp_001000	1.85637e-76	1.37138	0.968	0.699	1.88533e-72	neuron 15	Universal stress protein MSMEG_3950/MSMEI_3859
Smp_059200	9.98963e-76	0.973817	0.91	0.697	1.01455e-71	neuron 15	Kelch-like protein 29
Smp_170740	1.46598e-75	0.709674	0.952	0.687	1.48885e-71	neuron 15	25S rRNA (adenine(2142)-N(1))-methyltransferase
Smp_140920	7.52305e-75	0.703592	0.856	0.562	7.6404e-71	neuron 15	Glutamate receptor ionotropic, kainate 3
Smp_145540	1.29376e-74	1.35336	0.939	0.77	1.31395e-70	neuron 15	Probable muscarinic acetylcholine receptor gar-2
Smp_344530	1.57867e-74	0.908673	0.885	0.659	1.60329e-70	neuron 15	Hypothetical protein
Smp_121660	2.9622e-74	1.14399	0.968	0.621	3.00841e-70	neuron 15	IDLSRF-like peptide
Smp_023470	3.45733e-74	0.619672	0.843	0.531	3.51127e-70	neuron 15	Kynureninase
Smp_142050	4.13124e-73	0.96128	0.92	0.698	4.19569e-69	neuron 15	Mitogen-activated protein kinase 3
Smp_139180	1.55688e-72	0.954689	0.865	0.641	1.58117e-68	neuron 15	Frizzled-5
Smp_102160	2.25641e-72	1.16771	0.971	0.836	2.29161e-68	neuron 15	synaptobrevin-like protein
Smp_170620	2.71328e-72	1.08419	0.897	0.658	2.75561e-68	neuron 15	Nematocin receptor 2
Smp_194390	6.48607e-72	0.792719	0.878	0.739	6.58726e-68	neuron 15	Suppressor of cytokine signaling 7
Smp_266770	1.3844e-71	1.06295	0.952	0.831	1.406e-67	neuron 15	Basigin
Smp_073270	4.05986e-71	1.20682	1	0.826	4.12319e-67	neuron 15	Neuroendocrine protein 7B2
Smp_129240	4.39867e-71	1.16998	0.987	0.743	4.46729e-67	neuron 15	Uncharacterized protein KIAA0513
Smp_168240	5.88907e-70	0.678919	0.888	0.754	5.98094e-66	neuron 15	Hypothetical protein
Smp_161450	1.22953e-69	1.06742	0.939	0.741	1.24871e-65	neuron 15	Small conductance calcium-activated potassium channel protein 2
Smp_080210	2.90647e-69	1.04841	0.862	0.508	2.95181e-65	neuron 15	Clavesin-2
Smp_244080	4.08647e-69	1.07179	0.958	0.809	4.15022e-65	neuron 15	Receptor-type tyrosine-protein phosphatase delta
Smp_134820	9.74455e-69	0.564057	0.837	0.653	9.89656e-65	neuron 15	Octopamine receptor 2
Smp_156480	2.95936e-68	0.876315	0.91	0.762	3.00552e-64	neuron 15	Two-component response regulator ORR21
Smp_334780	5.47727e-68	0.817654	0.897	0.674	5.56272e-64	neuron 15	Hypothetical protein
Smp_142740	2.37718e-67	0.829951	0.971	0.798	2.41426e-63	neuron 15	Rho GTPase-activating protein 100F
Smp_310520	5.92646e-67	0.735567	0.891	0.786	6.01891e-63	neuron 15	Hypothetical protein
Smp_212780	7.68955e-67	0.965625	0.888	0.671	7.80951e-63	neuron 15	Tubulin polymerization-promoting protein (TPPP), putative
Smp_168670	1.70974e-66	0.896196	0.907	0.706	1.73641e-62	neuron 15	cGMP-dependent protein kinase 1
Smp_342880	5.03601e-66	0.829468	0.929	0.806	5.11457e-62	neuron 15	Receptor-type tyrosine-protein phosphatase delta
Smp_171740	7.94879e-66	0.810394	0.917	0.78	8.07279e-62	neuron 15	multidrug resistance associated protein 1
Smp_175930	9.57972e-66	1.00032	0.907	0.627	9.72917e-62	neuron 15	ELAV-like protein 1
Smp_144210	2.50078e-65	0.905194	0.949	0.822	2.53979e-61	neuron 15	Death-associated protein kinase 1
Smp_201030	8.08155e-65	0.879502	0.978	0.906	8.20762e-61	neuron 15	Dynein light chain 2, cytoplasmic
Smp_139100	9.35245e-65	1.22778	0.968	0.882	9.49835e-61	neuron 15	Protein F37C4.5
Smp_068500	2.37563e-64	0.90248	1	0.827	2.41269e-60	neuron 15	Hypothetical protein
Smp_156890	4.00472e-64	0.708536	0.862	0.681	4.0672e-60	neuron 15	SCY1-like protein 2
Smp_247620	7.60263e-64	1.11833	0.901	0.73	7.72123e-60	neuron 15	Nucleolysin TIA-1 isoform p40
Smp_010820	8.36466e-64	0.995676	0.987	0.808	8.49515e-60	neuron 15	peptidyl-alpha-hydroxyglycine alpha-amidating lyase
Smp_333650	1.02953e-63	0.736194	0.846	0.739	1.0456e-59	neuron 15	Transient receptor potential cation channel trpm
Smp_158720	1.43298e-63	0.677116	0.891	0.688	1.45533e-59	neuron 15	SCY1-like protein 2
Smp_024370	1.47503e-63	0.963117	0.968	0.77	1.49804e-59	neuron 15	Protein fantom
Smp_034120	4.05768e-63	1.03473	0.99	0.828	4.12098e-59	neuron 15	Synaptosomal-associated protein 25
Smp_135870	9.34404e-63	0.892864	0.936	0.817	9.48981e-59	neuron 15	WD repeat and FYVE domain-containing protein 3
Smp_059670	1.69534e-62	0.968535	0.987	0.817	1.72179e-58	neuron 15	Synaptogyrin-2
Smp_155320	2.46046e-62	0.842197	0.913	0.738	2.49885e-58	neuron 15	Tetraspanin-5
Smp_124660	3.989e-62	0.655115	0.878	0.789	4.05123e-58	neuron 15	IQ motif and SEC7 domain-containing protein 1
Smp_159790	6.48838e-62	1.04361	0.968	0.767	6.5896e-58	neuron 15	Kinesin-like protein KIF1A
Smp_145300	1.40733e-61	0.89023	0.987	0.757	1.42929e-57	neuron 15	peptidylglycine alpha hydroxylating mono-oxygenase
Smp_036990	1.61379e-61	0.823209	0.978	0.934	1.63897e-57	neuron 15	Endophilin-A3
Smp_150220	1.74811e-61	0.868976	0.99	0.749	1.77539e-57	neuron 15	Receptor-type tyrosine-protein phosphatase N2
Smp_342270	1.91626e-61	0.828076	0.862	0.727	1.94615e-57	neuron 15	Homeobox protein Nkx-6.1
Smp_122900	4.12702e-61	1.26232	0.913	0.762	4.1914e-57	neuron 15	Beta-arrestin-1
Smp_167360	1.39686e-60	0.609025	0.885	0.813	1.41866e-56	neuron 15	BTB/POZ domain-containing protein 7
Smp_307800	1.11716e-59	1.04179	0.885	0.737	1.13459e-55	neuron 15	Hypothetical protein
Smp_150230	1.23348e-59	1.28681	0.904	0.745	1.25272e-55	neuron 15	Metal tolerance protein 4
Smp_341880	1.27646e-59	0.532505	0.878	0.789	1.29638e-55	neuron 15	Carboxypeptidase N subunit 2
Smp_050220	2.35545e-59	0.97895	0.997	0.895	2.39219e-55	neuron 15	Putative complexin-1
Smp_181080	3.96415e-59	0.706236	0.897	0.829	4.02599e-55	neuron 15	Shb-like protein
Smp_159780	4.40334e-59	0.854862	0.901	0.804	4.47203e-55	neuron 15	Latent-transforming growth factor beta-binding protein 3
Smp_156280	4.60998e-59	0.990899	0.955	0.716	4.6819e-55	neuron 15	Hyccin
Smp_180240	5.3925e-59	0.582011	0.904	0.61	5.47663e-55	neuron 15	Spondin-1
Smp_077980	1.37606e-58	0.861994	0.965	0.789	1.39753e-54	neuron 15	Neuroendocrine convertase 2
Smp_245510	2.33226e-58	1.00448	0.891	0.751	2.36864e-54	neuron 15	Vesicular glutamate transporter 2
Smp_343300	2.44789e-58	0.74269	0.862	0.636	2.48608e-54	neuron 15	Hypothetical protein
Smp_175900	5.0449e-58	0.959082	0.974	0.79	5.1236e-54	neuron 15	Synaptotagmin-1
Smp_329650	6.07601e-58	0.77413	0.923	0.742	6.17079e-54	neuron 15	Cell wall adhesin EAP1
Smp_132700	7.10364e-58	0.685631	0.894	0.779	7.21446e-54	neuron 15	Nephrin
Smp_342080	1.47651e-57	1.0356	0.987	0.829	1.49954e-53	neuron 15	Protein stoned-B
Smp_316660	1.85358e-57	1.07543	0.92	0.725	1.88249e-53	neuron 15	RIMS-binding protein 2
Smp_205760	1.89061e-56	0.874861	0.997	0.928	1.92011e-52	neuron 15	Guanine nucleotide-binding protein subunit gamma
Smp_194780	3.55617e-56	0.592623	0.846	0.526	3.61164e-52	neuron 15	Hemicentin-2
Smp_015710	1.31574e-55	1.08153	0.949	0.813	1.33627e-51	neuron 15	6-phosphofructo-2-kinase/fructose-2,6-bisphosphatase 1
Smp_182620	1.46267e-55	0.825533	0.984	0.773	1.48549e-51	neuron 15	Carboxypeptidase N catalytic chain
Smp_346110	1.60525e-54	0.752402	0.846	0.742	1.63029e-50	neuron 15	Protein zntA
Smp_127770	1.82247e-54	0.97192	0.92	0.798	1.8509e-50	neuron 15	Ras-specific guanine nucleotide-releasing factor 2
Smp_335200	1.00157e-53	1.00419	0.865	0.738	1.01719e-49	neuron 15	Uncharacterized protein KIAA1109
Smp_136480	5.29669e-53	0.666621	0.865	0.576	5.37932e-49	neuron 15	Hypothetical protein
Smp_319890	7.20119e-53	0.759218	0.814	0.6	7.31353e-49	neuron 15	Calcium-activated potassium channel subunit beta-4
Smp_344580	9.47316e-53	0.891229	0.987	0.921	9.62094e-49	neuron 15	Lethal(2) giant larvae protein homolog 1
Smp_342760	9.84531e-53	0.544393	0.872	0.772	9.9989e-49	neuron 15	Ephrin-4
Smp_334440	1.17906e-52	0.793704	0.843	0.76	1.19745e-48	neuron 15	Microsomal triglyceride transfer protein large subunit (Fragment)
Smp_157620	1.32263e-52	0.526719	0.888	0.775	1.34327e-48	neuron 15	Immunoglobulin superfamily DCC subclass member 4
Smp_346500	1.36001e-52	0.554406	0.929	0.824	1.38122e-48	neuron 15	Transmembrane protein 132E
Smp_017880	2.71565e-52	0.864432	0.929	0.686	2.75801e-48	neuron 15	5-hydroxytryptamine receptor 1A
Smp_159370	4.04933e-52	0.704847	0.862	0.775	4.1125e-48	neuron 15	Endothelin-converting enzyme 1
Smp_246970	9.12029e-52	1.08369	0.856	0.766	9.26256e-48	neuron 15	Pleckstrin homology domain-containing family G member 7
Smp_332650	1.37445e-51	0.740405	0.92	0.74	1.39589e-47	neuron 15	Nuclear receptor coactivator 7
Smp_242200	1.41252e-51	1.03581	0.843	0.715	1.43455e-47	neuron 15	Cationic amino acid transporter 1
Smp_340340	1.87884e-51	0.971432	0.84	0.715	1.90815e-47	neuron 15	Hypothetical protein
Smp_004190	4.90755e-51	0.95034	0.936	0.629	4.9841e-47	neuron 15	Cationic amino acid transporter 4
Smp_244190	2.02561e-50	0.717118	0.872	0.68	2.05721e-46	neuron 15	Multiple epidermal growth factor-like domains protein 10
Smp_021290	2.84084e-50	0.507527	0.897	0.77	2.88516e-46	neuron 15	Arf-GAP domain and FG repeat-containing protein 1
Smp_241950	8.46148e-50	0.70644	0.933	0.779	8.59348e-46	neuron 15	Regulating synaptic membrane exocytosis protein 1
Smp_000160	1.02009e-49	0.685697	0.942	0.75	1.036e-45	neuron 15	Amphoterin-induced protein 3
Smp_012440	1.35476e-49	0.716567	0.984	0.926	1.3759e-45	neuron 15	Solute carrier family 2, facilitated glucose transporter member 1
Smp_151740	1.72928e-49	0.884287	0.917	0.702	1.75626e-45	neuron 15	Small G protein signaling modulator 2
Smp_150020	3.69007e-49	0.727879	0.872	0.567	3.74764e-45	neuron 15	Protein Fe65 homolog
Smp_153970	5.38136e-49	0.641643	0.897	0.771	5.46531e-45	neuron 15	RILP-like protein 1
Smp_017520	7.47704e-49	0.734859	0.92	0.788	7.59368e-45	neuron 15	Inositol polyphosphate 1-phosphatase
Smp_121580	1.07486e-48	0.82985	0.942	0.799	1.09163e-44	neuron 15	Piwi-like protein 2
Smp_126990	1.72283e-48	0.689826	0.949	0.8	1.74971e-44	neuron 15	Synapsin
Smp_069400	2.2172e-48	0.533752	0.872	0.717	2.25179e-44	neuron 15	Regulator of G-protein signaling 3
Smp_317130	2.65449e-48	0.791513	0.981	0.846	2.6959e-44	neuron 15	V-type proton ATPase subunit e 1
Smp_300090	1.18966e-47	0.598755	0.849	0.695	1.20822e-43	neuron 15	Protein FAM46C
Smp_168200	1.44797e-47	0.545442	0.853	0.64	1.47056e-43	neuron 15	Hypothetical protein
Smp_053390	1.99089e-47	0.755419	1	0.992	2.02194e-43	neuron 15	Histone H4
Smp_147460	4.81813e-47	0.98859	0.888	0.782	4.89329e-43	neuron 15	Neutral ceramidase
Smp_010230	1.91341e-46	0.756433	0.92	0.82	1.94326e-42	neuron 15	Guanine nucleotide-binding protein subunit beta
Smp_085150	2.83651e-46	0.86747	0.946	0.8	2.88076e-42	neuron 15	Phosphoglucomutase-2
Smp_124520	7.19917e-46	0.97323	0.811	0.736	7.31148e-42	neuron 15	Hypothetical protein
Smp_138600	9.33107e-46	0.847166	0.885	0.697	9.47664e-42	neuron 15	Uncharacterized protein KIAA0513
Smp_337150	6.95195e-45	0.898229	0.801	0.552	7.0604e-41	neuron 15	Pikachurin
Smp_342190	2.38218e-44	0.82538	0.994	0.846	2.41935e-40	neuron 15	Transient receptor potential cation channel subfamily A member 1
Smp_144490	3.73458e-44	0.915844	0.923	0.76	3.79284e-40	neuron 15	Protein CHUP1, chloroplastic
Smp_019350	4.09719e-44	0.706452	0.949	0.892	4.16111e-40	neuron 15	Ly-6/neurotoxin-like protein 1
Smp_266960	1.05264e-43	0.856839	0.958	0.862	1.06906e-39	neuron 15	Transcriptional activator cubitus interruptus
Smp_127160	2.81343e-43	0.57557	0.849	0.659	2.85732e-39	neuron 15	Cytochrome b5 reductase 4
Smp_164760	1.22106e-42	0.563723	0.869	0.768	1.24011e-38	neuron 15	Fasciclin-2
Smp_133600	2.27346e-42	0.752826	0.968	0.885	2.30893e-38	neuron 15	UTP--glucose-1-phosphate uridylyltransferase
Smp_164730	3.10452e-42	0.644439	0.84	0.547	3.15295e-38	neuron 15	rhodopsin orphan GPCR
Smp_136400	5.94467e-42	0.765145	0.933	0.762	6.03741e-38	neuron 15	Cytochrome b561
Smp_161120	7.70555e-42	0.700187	0.92	0.879	7.82576e-38	neuron 15	Metastasis suppressor protein 1
Smp_141980	1.15342e-41	0.73811	0.91	0.801	1.17141e-37	neuron 15	cAMP-specific 3',5'-cyclic phosphodiesterase 4C (Fragment)
Smp_061680	2.72873e-41	0.557057	0.888	0.875	2.77129e-37	neuron 15	RUN and SH3 domain-containing protein 1
Smp_030730	3.16881e-41	0.504158	0.99	0.96	3.21824e-37	neuron 15	Tubulin beta-4B chain
Smp_181150	1.49316e-40	0.639606	0.929	0.813	1.51646e-36	neuron 15	ATP-binding cassette sub-family G member 1
Smp_170450	3.61258e-40	0.690995	0.92	0.701	3.66894e-36	neuron 15	Sodium/potassium/calcium exchanger 4
Smp_245900	3.72771e-40	0.827679	0.929	0.844	3.78586e-36	neuron 15	1-phosphatidylinositol 4,5-bisphosphate phosphodiesterase beta-4
Smp_127380	3.95533e-40	0.516854	0.91	0.867	4.01704e-36	neuron 15	Trafficking kinesin-binding protein 1
Smp_306980	7.36484e-40	0.56184	0.923	0.812	7.47973e-36	neuron 15	Innexin unc-9
Smp_344610	7.65676e-40	0.786503	0.942	0.84	7.7762e-36	neuron 15	A.1.12/9 antigen
Smp_343120	2.06157e-39	0.829472	0.901	0.874	2.09373e-35	neuron 15	Plasma membrane calcium-transporting ATPase 3
Smp_015630	2.82411e-39	0.69856	0.872	0.746	2.86817e-35	neuron 15	Glutamate-gated chloride channel subunit 2 isoform 1
Smp_152330	8.86175e-39	0.647708	0.965	0.879	8.99999e-35	neuron 15	cAMP dependent protein kinase catalytic subunit
Smp_176950	1.21307e-38	0.678349	0.763	0.584	1.232e-34	neuron 15	Hypothetical protein
Smp_333720	1.76559e-38	0.701898	0.907	0.74	1.79313e-34	neuron 15	ELKS/Rab6-interacting/CAST family member 1
Smp_104730	1.87844e-38	0.534825	0.891	0.594	1.90774e-34	neuron 15	DnaJ homolog subfamily B member 13
Smp_245010	3.26376e-38	0.739378	0.817	0.639	3.31467e-34	neuron 15	Multiple C2 and transmembrane domain-containing protein 2
Smp_023620	2.70894e-37	0.627251	0.856	0.722	2.7512e-33	neuron 15	FERM domain-containing protein 3
Smp_158990	8.64414e-37	0.809409	0.846	0.743	8.77899e-33	neuron 15	Neuronal calcium sensor 2
Smp_340150	2.69896e-36	0.810241	0.849	0.813	2.74106e-32	neuron 15	Phospholipid-transporting ATPase tat-1
Smp_333510	4.66232e-36	0.628085	0.946	0.875	4.73505e-32	neuron 15	DnaJ homolog subfamily C member 5
Smp_341030	1.12966e-35	0.549648	0.881	0.839	1.14728e-31	neuron 15	Sal-like protein 2
Smp_246110	1.56874e-34	0.647433	0.901	0.844	1.59322e-30	neuron 15	Hillarin
Smp_079950	1.81274e-34	0.608356	0.904	0.704	1.84102e-30	neuron 15	V-type proton ATPase subunit d
Smp_139330	2.59171e-34	0.686769	0.856	0.78	2.63214e-30	neuron 15	nicotinic acetylcholine receptor non alpha
Smp_200240	3.55203e-34	0.545269	0.971	0.899	3.60744e-30	neuron 15	Universal stress protein MSMEG_3950/MSMEI_3859
Smp_124240	3.9108e-34	0.708766	0.923	0.833	3.9718e-30	neuron 15	Sodium/potassium-transporting ATPase subunit beta-2
Smp_301730	7.93487e-34	0.615185	0.949	0.821	8.05866e-30	neuron 15	Short coiled-coil protein
Smp_043110	8.60179e-34	0.789219	0.933	0.786	8.73598e-30	neuron 15	Phosphoenolpyruvate carboxylase
Smp_247950	3.34108e-33	0.629635	0.801	0.694	3.3932e-29	neuron 15	Large neutral amino acids transporter small subunit 2
Smp_266840	1.10243e-32	0.50487	0.894	0.705	1.11963e-28	neuron 15	Protein bottleneck
Smp_074150	1.75594e-32	0.540756	0.99	0.877	1.78333e-28	neuron 15	annexin
Smp_060950	5.05545e-32	0.530961	0.955	0.813	5.13431e-28	neuron 15	Alpha-soluble NSF attachment protein
Smp_310650	4.07783e-31	0.739024	0.769	0.666	4.14144e-27	neuron 15	Peripheral myelin protein 22
Smp_057320	5.12385e-31	0.606609	0.897	0.795	5.20379e-27	neuron 15	Vesicle-fusing ATPase 2
Smp_174190	7.6199e-31	0.858227	0.76	0.598	7.73877e-27	neuron 15	Tetraspanin-15
Smp_210820	1.88782e-30	0.529776	0.92	0.869	1.91727e-26	neuron 15	Beta-adrenergic receptor kinase 1
Smp_343520	2.59231e-30	0.641981	0.936	0.83	2.63275e-26	neuron 15	Solute carrier family 2, facilitated glucose transporter member 10
Smp_340100	4.8728e-30	0.543164	0.862	0.68	4.94881e-26	neuron 15	Transcriptional adapter 2-beta
Smp_176310	5.17019e-30	0.749439	0.859	0.79	5.25085e-26	neuron 15	Neuronal acetylcholine receptor subunit alpha-2
Smp_144360	7.14793e-30	0.712355	0.907	0.798	7.25944e-26	neuron 15	Proteolipid protein DM alpha
Smp_091460	2.77731e-29	0.515968	0.978	0.821	2.82064e-25	neuron 15	Glutamine synthetase
Smp_302040	5.73854e-29	0.745473	0.885	0.866	5.82806e-25	neuron 15	Speract receptor
Smp_018550	1.51509e-28	0.618992	0.978	0.86	1.53872e-24	neuron 15	Serine--tRNA ligase
Smp_051120	7.23207e-28	0.627858	0.862	0.771	7.34489e-24	neuron 15	NAC domain-containing protein 74
Smp_139500	7.63784e-28	0.579877	0.923	0.819	7.75699e-24	neuron 15	Dihydroorotase
Smp_163840	3.77068e-27	0.54575	0.901	0.803	3.82951e-23	neuron 15	Tumor protein p63-regulated gene 1-like protein
Smp_175510	4.80243e-27	0.68593	0.904	0.716	4.87735e-23	neuron 15	Hypothetical protein
Smp_123870	4.96163e-27	0.70988	0.929	0.779	5.03903e-23	neuron 15	Vesicle-associated membrane protein 1
Smp_060480	2.17423e-26	0.596257	0.878	0.736	2.20814e-22	neuron 15	Copine-8
Smp_160590	2.90174e-26	0.521684	0.769	0.745	2.94701e-22	neuron 15	Hypothetical protein
Smp_093930	6.21195e-26	0.510906	0.833	0.769	6.30886e-22	neuron 15	Epidermal growth factor receptor
Smp_194030	1.11374e-25	0.538044	0.795	0.775	1.13111e-21	neuron 15	G-protein-signaling modulator 2
Smp_024520	1.2956e-25	0.737231	0.862	0.769	1.31581e-21	neuron 15	Rab GDP dissociation inhibitor alpha
Smp_300440	2.36026e-25	0.503841	0.84	0.593	2.39708e-21	neuron 15	Alpha-ketoglutarate-dependent dioxygenase alkB homolog 7, mitochondrial
Smp_214000	3.71987e-25	0.578972	0.859	0.805	3.7779e-21	neuron 15	serine/threonine-protein phosphatase
Smp_332170	5.19239e-25	0.540019	0.878	0.801	5.27339e-21	neuron 15	Receptor-type adenylate cyclase GRESAG 4.2 (Fragment)
Smp_126620	2.43349e-24	0.536018	0.84	0.722	2.47145e-20	neuron 15	Hypothetical protein
Smp_088240	3.04112e-24	0.559457	0.862	0.762	3.08856e-20	neuron 15	Calcium channel flower
Smp_150750	1.84607e-23	0.545235	0.942	0.872	1.87487e-19	neuron 15	Centriolin
Smp_046890	3.18653e-23	0.69929	0.814	0.652	3.23624e-19	neuron 15	Protein phosphatase PTC7 homolog
Smp_145410	5.70281e-23	0.706346	0.772	0.699	5.79177e-19	neuron 15	Hypothetical protein
Smp_029390	1.26228e-22	0.56958	0.853	0.709	1.28197e-18	neuron 15	V-type proton ATPase subunit B
Smp_302470	1.45313e-21	0.552472	0.724	0.52	1.4758e-17	neuron 15	Lon protease
Smp_166020	1.61047e-21	0.577384	0.66	0.446	1.6356e-17	neuron 15	Hypothetical protein
Smp_334280	2.54299e-21	0.528973	0.856	0.754	2.58267e-17	neuron 15	Stromal interaction molecule homolog
Smp_104520	2.56179e-21	0.55227	0.849	0.689	2.60176e-17	neuron 15	Vacuolar protein sorting-associated protein 45
Smp_006060	1.71587e-20	0.513222	0.859	0.779	1.74264e-16	neuron 15	Crossover junction endodeoxyribonuclease RuvC
Smp_343410	4.09175e-20	0.524159	0.721	0.671	4.15559e-16	neuron 15	Serine/threonine kinase-like domain-containing protein STKLD1
Smp_145700	2.53799e-19	0.563412	0.939	0.93	2.57759e-15	neuron 15	Ankyrin-2
Smp_075130	4.06643e-19	0.502042	0.753	0.599	4.12987e-15	neuron 15	Guanine nucleotide-binding protein subunit beta-5
Smp_060570	2.72158e-18	0.76874	0.689	0.663	2.76404e-14	neuron 15	UPF0764 protein C16orf89 homolog
Smp_346750	5.76594e-17	0.53822	0.833	0.747	5.85589e-13	neuron 15	AP-2 complex subunit mu
Smp_098340	9.36692e-16	0.501592	0.708	0.627	9.51304e-12	neuron 15	Gamma-glutamylcyclotransferase
Smp_138430	1.43975e-15	0.518804	0.772	0.774	1.46221e-11	neuron 15	Regulator of G-protein signaling egl-10
Smp_342540	8.69015e-15	0.534371	0.673	0.667	8.82571e-11	neuron 15	ETS domain-containing protein Elk-1
Smp_347390	1.60376e-13	0.513145	0.708	0.686	1.62878e-09	neuron 15	Anoctamin-8
Smp_142160	1.74243e-107	2.59973	0.996	0.629	1.76961e-103	neuron 16	Probable glycosidase CRR1
Smp_043650	6.99993e-104	2.59564	0.996	0.859	7.10913e-100	neuron 16	Probable arginine--tRNA ligase, mitochondrial
Smp_315840	5.17075e-103	2.45716	0.996	0.761	5.25141e-99	neuron 16	Kinase D-interacting substrate of 220 kDa
Smp_146640	1.28611e-95	1.5579	0.97	0.572	1.30618e-91	neuron 16	LARGE xylosyl- and glucuronyltransferase 2
Smp_200440	3.51421e-95	1.66031	0.993	0.822	3.56903e-91	neuron 16	tRNA 5-methylaminomethyl-2-thiouridine biosynthesis bifunctional protein MnmC
Smp_340200	8.30214e-92	1.84785	0.97	0.614	8.43166e-88	neuron 16	POU domain, class 4, transcription factor 3
Smp_192780	1.25661e-89	2.16775	0.974	0.606	1.27622e-85	neuron 16	Protein GrpE
Smp_130050	2.00184e-84	1.75422	0.981	0.677	2.03306e-80	neuron 16	E3 ubiquitin-protein ligase PDZRN3
Smp_307260	2.12543e-84	1.44822	0.948	0.7	2.15858e-80	neuron 16	cAMP-dependent protein kinase catalytic subunit alpha
Smp_155050	3.7955e-83	1.46204	0.974	0.832	3.85471e-79	neuron 16	Agrin
Smp_145420	5.02668e-82	1.53488	0.955	0.757	5.10509e-78	neuron 16	Plexin-A4
Smp_142940	8.94009e-82	1.6215	0.952	0.734	9.07956e-78	neuron 16	Paired box protein Pax-5
Smp_136760	2.3517e-79	1.62059	0.996	0.786	2.38838e-75	neuron 16	Ribosomal RNA large subunit methyltransferase K/L
Smp_247930	4.0632e-78	1.40104	0.937	0.806	4.12658e-74	neuron 16	frizzled
Smp_074140	1.27595e-76	1.55924	1	0.914	1.29585e-72	neuron 16	Annexin A8-like protein 1
Smp_332500	1.69345e-75	1.99147	0.903	0.581	1.71986e-71	neuron 16	Hypothetical protein
Smp_200530	4.46104e-75	2.09432	0.881	0.602	4.53063e-71	neuron 16	Negative regulator of the PHO system
Smp_332710	1.50011e-74	1.13741	0.903	0.746	1.52351e-70	neuron 16	Potassium/sodium hyperpolarization-activated cyclic nucleotide-gated channel 4
Smp_125490	5.1365e-72	1.34873	0.948	0.706	5.21663e-68	neuron 16	peptidase family M13 containing protein
Smp_331390	8.43697e-72	1.32574	0.978	0.638	8.56859e-68	neuron 16	Dead end protein 1
Smp_097490	7.3156e-71	1.55937	0.978	0.685	7.42973e-67	neuron 16	Tubulin polymerization-promoting protein family member 2
Smp_340830	2.77702e-69	1.19362	0.948	0.595	2.82034e-65	neuron 16	Enkurin
Smp_329650	9.9898e-69	1.40572	0.944	0.742	1.01456e-64	neuron 16	Cell wall adhesin EAP1
Smp_342950	5.05264e-66	1.37892	0.929	0.731	5.13146e-62	neuron 16	Protein dead ringer homolog
Smp_335200	7.06574e-66	1.03078	0.933	0.737	7.17597e-62	neuron 16	Uncharacterized protein KIAA1109
Smp_125440	1.00211e-65	1.29685	0.911	0.762	1.01774e-61	neuron 16	FERM domain-containing protein 5
Smp_332820	1.42629e-65	1.19447	0.911	0.809	1.44854e-61	neuron 16	Spectrin beta chain, non-erythrocytic 1
Smp_132320	2.16156e-65	1.30556	0.948	0.847	2.19528e-61	neuron 16	Protocadherin 18
Smp_340320	2.87363e-65	0.957284	0.896	0.767	2.91846e-61	neuron 16	high voltage-activated calcium channel Cav2A
Smp_062560	1.37084e-64	1.48727	0.896	0.546	1.39222e-60	neuron 16	Secreted frizzled-related protein 2
Smp_000180	1.87227e-64	1.21059	0.855	0.621	1.90148e-60	neuron 16	Kv channel-interacting protein 1
Smp_042140	2.99403e-64	1.22318	0.959	0.835	3.04073e-60	neuron 16	tegument-allergen-like protein (TAL7)
Smp_310470	3.58839e-64	0.909537	0.862	0.492	3.64437e-60	neuron 16	Zinc finger B-box domain-containing protein 1
Smp_149560	3.72576e-64	0.57367	0.814	0.466	3.78388e-60	neuron 16	Nucleotide exchange factor SIL1
Smp_245480	6.88119e-64	1.12844	0.877	0.68	6.98854e-60	neuron 16	LisH domain-containing protein ARMC9
Smp_345610	1.15722e-63	0.648808	0.818	0.53	1.17527e-59	neuron 16	LIM/homeobox protein Lhx3
Smp_148200	2.20776e-62	1.28047	0.948	0.813	2.2422e-58	neuron 16	Junctophilin-2
Smp_124290	8.36784e-62	1.1836	0.948	0.653	8.49837e-58	neuron 16	Ribosomal RNA small subunit methyltransferase J
Smp_061050	1.86487e-61	1.1926	0.911	0.611	1.89397e-57	neuron 16	Coiled-coil domain-containing protein 13
Smp_074150	3.15404e-61	1.33934	0.996	0.877	3.20324e-57	neuron 16	annexin
Smp_125510	4.78729e-61	1.00039	0.955	0.736	4.86197e-57	neuron 16	Cadherin EGF LAG seven-pass G-type receptor 3
Smp_323690	7.0997e-61	1.19888	0.933	0.604	7.21045e-57	neuron 16	Meiosis expressed gene 1 protein homolog
Smp_097940	8.01957e-61	0.834628	0.851	0.551	8.14468e-57	neuron 16	Serine/threonine-protein kinase Nek7
Smp_154370	4.71965e-60	0.50248	0.814	0.429	4.79328e-56	neuron 16	Outer dense fiber protein 3-B
Smp_301170	1.15245e-59	0.699523	0.825	0.611	1.17042e-55	neuron 16	Serine/threonine-protein kinase DCLK3
Smp_034120	1.74739e-59	1.11242	0.993	0.828	1.77465e-55	neuron 16	Synaptosomal-associated protein 25
Smp_137410	2.10414e-59	1.01005	0.9	0.724	2.13697e-55	neuron 16	Calpain-9
Smp_341960	4.60709e-59	0.619412	0.807	0.473	4.67896e-55	neuron 16	Coiled-coil domain-containing protein 170
Smp_310430	4.75819e-59	0.786028	0.851	0.68	4.83242e-55	neuron 16	Protocadherin-1
Smp_077580	1.90115e-58	1.18802	0.866	0.582	1.93081e-54	neuron 16	Zinc metalloproteinase/disintegrin
Smp_342420	3.87092e-58	1.17411	0.888	0.594	3.9313e-54	neuron 16	Dihydroxyacetone phosphate acyltransferase
Smp_318140	5.12391e-57	0.724636	0.862	0.654	5.20385e-53	neuron 16	Protocadherin-11 X-linked
Smp_143130	3.51119e-56	1.28825	0.929	0.76	3.56596e-52	neuron 16	Four and a half LIM domains protein 2
Smp_059670	1.54549e-55	1.00653	0.996	0.817	1.5696e-51	neuron 16	Synaptogyrin-2
Smp_200610	1.87181e-55	0.993917	0.922	0.672	1.90101e-51	neuron 16	UPF0691 protein C9orf116 homolog
Smp_247260	2.74776e-55	0.84204	0.833	0.637	2.79062e-51	neuron 16	Transcription factor COE3
Smp_345480	9.62939e-55	0.582818	0.81	0.585	9.7796e-51	neuron 16	Hypothetical protein
Smp_162180	1.04174e-54	1.03095	0.874	0.646	1.05799e-50	neuron 16	Cysteine and glycine-rich protein 1
Smp_076860	1.15685e-54	1.07317	0.851	0.487	1.17489e-50	neuron 16	B9 domain-containing protein 2
Smp_154740	3.15236e-54	0.625408	0.81	0.533	3.20154e-50	neuron 16	Tubulin polyglutamylase complex subunit 2
Smp_123190	7.38825e-54	1.16371	0.896	0.58	7.50351e-50	neuron 16	ADP-ribosylation factor-like protein 2-binding protein
Smp_171020	7.79667e-54	1.06592	0.97	0.868	7.9183e-50	neuron 16	Calsyntenin-2
Smp_162550	1.35396e-53	1.12636	0.989	0.793	1.37508e-49	neuron 16	Protocadherin-1
Smp_081250	1.64641e-53	0.664368	0.859	0.772	1.67209e-49	neuron 16	Potassium voltage-gated channel subfamily A member 2
Smp_073270	3.57666e-53	1.02142	1	0.826	3.63246e-49	neuron 16	Neuroendocrine protein 7B2
Smp_025620	3.90567e-53	0.955741	0.862	0.585	3.9666e-49	neuron 16	Coiled-coil domain-containing protein 151
Smp_088940	8.73218e-53	1.27178	0.963	0.819	8.8684e-49	neuron 16	Zinc finger C2HC domain-containing protein 1A
Smp_245750	1.25537e-52	0.549242	0.81	0.708	1.27495e-48	neuron 16	Neuroligin-2
Smp_026560	1.0257e-51	0.642978	1	0.993	1.0417e-47	neuron 16	calmodulin
Smp_143220	1.17776e-51	0.888192	0.799	0.518	1.19613e-47	neuron 16	Protein FAM221B
Smp_147260	2.91413e-51	1.35238	0.877	0.705	2.95959e-47	neuron 16	Ras-like protein family member 10B
Smp_013080	4.5436e-51	0.90882	0.896	0.631	4.61448e-47	neuron 16	IQ and AAA domain-containing protein 1
Smp_310750	7.53088e-51	0.705482	0.855	0.81	7.64836e-47	neuron 16	tRNA uridine 5-carboxymethylaminomethyl modification enzyme MnmG
Smp_127740	8.16194e-51	0.829707	0.914	0.832	8.28927e-47	neuron 16	Probable fructose-2,6-bisphosphatase C732.02c
Smp_158170	1.01894e-50	0.785585	0.892	0.668	1.03484e-46	neuron 16	Hypothetical protein
Smp_180580	1.08278e-50	0.712993	0.855	0.615	1.09967e-46	neuron 16	Trichoplein keratin filament-binding protein
Smp_131600	1.12876e-50	0.795069	0.833	0.79	1.14637e-46	neuron 16	Protocadherin Fat 4
Smp_140030	1.29149e-50	0.799229	0.825	0.621	1.31164e-46	neuron 16	Intraflagellar transport protein 74 homolog
Smp_343770	1.93125e-50	0.620792	0.833	0.68	1.96138e-46	neuron 16	Double C2-like domain-containing protein beta
Smp_143550	2.19513e-50	0.858846	0.822	0.527	2.22937e-46	neuron 16	Hypothetical protein
Smp_099210	4.43614e-50	0.541014	0.822	0.567	4.50535e-46	neuron 16	UPF0602 protein C4orf47
Smp_135550	5.91133e-50	0.758949	0.825	0.568	6.00355e-46	neuron 16	Ribonuclease inhibitor
Smp_050220	1.31722e-49	1.02138	0.985	0.895	1.33777e-45	neuron 16	Putative complexin-1
Smp_045560	3.19312e-49	1.13299	0.933	0.848	3.24293e-45	neuron 16	Annexin A8
Smp_172140	3.41635e-49	0.919355	0.9	0.642	3.46964e-45	neuron 16	Cilia- and flagella-associated protein 45
Smp_001610	5.09461e-49	1.07809	0.888	0.553	5.17409e-45	neuron 16	Radial spoke head protein 9 homolog
Smp_244310	5.75661e-49	0.947165	0.829	0.749	5.84641e-45	neuron 16	Otopetrin-1
Smp_159790	9.7025e-49	1.00826	0.926	0.767	9.85386e-45	neuron 16	Kinesin-like protein KIF1A
Smp_310510	1.07344e-48	1.14831	0.892	0.736	1.09019e-44	neuron 16	Hypothetical protein
Smp_105480	1.20205e-48	0.919784	0.836	0.549	1.2208e-44	neuron 16	ADP-ribosylation factor-like protein 6
Smp_150220	2.30558e-48	0.83645	0.978	0.75	2.34155e-44	neuron 16	Receptor-type tyrosine-protein phosphatase N2
Smp_337370	3.25549e-48	0.916984	0.866	0.654	3.30627e-44	neuron 16	Enolase 4
Smp_347740	8.80078e-48	0.718833	0.822	0.643	8.93807e-44	neuron 16	Coiled-coil domain-containing protein 39
Smp_245990	1.1156e-47	0.919643	0.825	0.655	1.133e-43	neuron 16	Innexin unc-9
Smp_121660	1.4619e-47	1.01436	0.885	0.622	1.48471e-43	neuron 16	IDLSRF-like peptide
Smp_347280	1.94024e-47	1.07912	0.874	0.626	1.9705e-43	neuron 16	IQ calmodulin-binding motif-containing protein 1
Smp_334740	2.40271e-47	1.08538	0.907	0.654	2.44019e-43	neuron 16	Protein C21orf2
Smp_151190	2.42056e-47	1.05022	0.952	0.743	2.45832e-43	neuron 16	Retinal rod rhodopsin-sensitive cGMP 3',5'-cyclic phosphodiesterase subunit delta
Smp_340490	3.49539e-47	1.29217	0.829	0.546	3.54992e-43	neuron 16	Probable calcium-binding protein CML27
Smp_062970	6.45506e-47	0.866634	0.848	0.611	6.55576e-43	neuron 16	Cilia- and flagella-associated protein 57
Smp_051410	7.8965e-47	0.687548	0.844	0.675	8.01969e-43	neuron 16	Uncharacterized rhomboid protein P4H10.10, mitochondrial
Smp_000580	1.4288e-46	0.880914	0.836	0.619	1.45109e-42	neuron 16	Coiled-coil domain-containing protein 63
Smp_143260	3.24003e-46	1.05046	0.907	0.835	3.29058e-42	neuron 16	Hypothetical protein
Smp_343700	4.4846e-46	0.835009	0.896	0.874	4.55456e-42	neuron 16	Tensin-3
Smp_136150	5.49798e-46	0.816724	0.833	0.732	5.58375e-42	neuron 16	Leucine-rich repeat-containing protein 74A
Smp_164730	6.65327e-46	0.544488	0.848	0.547	6.75706e-42	neuron 16	rhodopsin orphan GPCR
Smp_324630	7.1191e-46	0.637304	0.84	0.518	7.23016e-42	neuron 16	Intraflagellar transport protein 80 homolog
Smp_244250	8.24259e-46	0.652028	0.859	0.808	8.37117e-42	neuron 16	Solute carrier family 12 member 5
Smp_166660	1.41977e-45	0.668262	0.87	0.792	1.44192e-41	neuron 16	Alpha-tubulin N-acetyltransferase
Smp_156370	1.62768e-45	0.6328	0.803	0.62	1.65307e-41	neuron 16	Cilia- and flagella-associated protein 58
Smp_194030	4.41249e-45	0.645123	0.848	0.775	4.48133e-41	neuron 16	G-protein-signaling modulator 2
Smp_318970	6.23307e-45	0.572637	0.796	0.502	6.3303e-41	neuron 16	Homogentisate 1,2-dioxygenase
Smp_266960	8.82038e-45	1.24795	0.948	0.862	8.95798e-41	neuron 16	Transcriptional activator cubitus interruptus
Smp_182620	1.03378e-44	0.798496	0.97	0.774	1.04991e-40	neuron 16	Carboxypeptidase N catalytic chain
Smp_164070	1.42652e-44	0.994986	0.862	0.62	1.44877e-40	neuron 16	Uncharacterized protein C5orf49 homolog
Smp_126990	1.62608e-44	1.05851	0.9	0.801	1.65145e-40	neuron 16	Synapsin
Smp_152290	1.73467e-44	1.27058	0.881	0.688	1.76173e-40	neuron 16	Arrestin red cell isoform 2
Smp_163660	5.55608e-44	0.718442	0.844	0.642	5.64275e-40	neuron 16	Adenylate kinase 7
Smp_051120	9.77195e-44	1.06521	0.9	0.771	9.92439e-40	neuron 16	NAC domain-containing protein 74
Smp_171010	1.09294e-43	0.628871	0.766	0.504	1.10999e-39	neuron 16	EF-hand domain-containing family member C2
Smp_176300	1.17479e-43	0.646237	0.829	0.705	1.19312e-39	neuron 16	Dynein heavy chain 2, axonemal
Smp_127460	1.34195e-43	0.541136	0.836	0.619	1.36289e-39	neuron 16	Translin-associated factor X-interacting protein 1
Smp_322460	3.24706e-43	0.90406	0.822	0.773	3.29772e-39	neuron 16	UPF0176 protein SSU98_0392
Smp_246650	3.49406e-43	0.675518	0.881	0.768	3.54856e-39	neuron 16	Dystroglycan
Smp_175980	1.19868e-42	1.25072	0.859	0.827	1.21738e-38	neuron 16	Sodium/hydrogen exchanger 9B2
Smp_212410	1.76452e-42	1.0686	0.825	0.736	1.79205e-38	neuron 16	Potassium/sodium hyperpolarization-activated cyclic nucleotide-gated channel 4
Smp_245100	2.07203e-42	0.833081	0.907	0.839	2.10436e-38	neuron 16	Centrosomal protein of 290 kDa
Smp_045990	2.81252e-42	0.596092	0.948	0.75	2.85639e-38	neuron 16	GTP-binding protein Di-Ras2
Smp_129900	3.26714e-42	0.818604	0.874	0.767	3.31811e-38	neuron 16	Uncharacterized sodium-dependent transporter MJ1319
Smp_303940	3.54113e-42	0.751411	0.833	0.663	3.59637e-38	neuron 16	Dynein heavy chain 3, axonemal
Smp_181080	7.81018e-42	0.649405	0.862	0.829	7.93202e-38	neuron 16	Shb-like protein
Smp_323920	1.82606e-41	0.557658	0.844	0.757	1.85455e-37	neuron 16	Hypothetical protein
Smp_337220	3.50611e-41	0.742312	0.836	0.633	3.56081e-37	neuron 16	Dynein heavy chain 10, axonemal
Smp_244820	4.88212e-41	0.694124	0.784	0.544	4.95828e-37	neuron 16	Androglobin
Smp_010820	5.08699e-41	0.73933	0.959	0.809	5.16635e-37	neuron 16	peptidyl-alpha-hydroxyglycine alpha-amidating lyase
Smp_153530	9.12455e-41	0.819307	0.751	0.463	9.26689e-37	neuron 16	Nucleoside diphosphate kinase 7
Smp_068500	1.33007e-40	0.560316	1	0.827	1.35082e-36	neuron 16	Hypothetical protein
Smp_021920	1.68851e-40	1.06522	0.896	0.869	1.71486e-36	neuron 16	paramyosin
Smp_166420	2.51097e-40	0.594692	0.825	0.654	2.55015e-36	neuron 16	Tetratricopeptide repeat protein 30A
Smp_142740	4.4829e-40	0.883131	0.903	0.799	4.55283e-36	neuron 16	Rho GTPase-activating protein 100F
Smp_345390	4.67139e-40	0.739627	0.77	0.562	4.74427e-36	neuron 16	Cilia- and flagella-associated protein 65
Smp_045650	5.18344e-40	0.617403	0.781	0.56	5.2643e-36	neuron 16	Growth arrest-specific protein 8
Smp_346300	6.11171e-40	0.617474	0.788	0.567	6.20706e-36	neuron 16	Coiled-coil domain-containing protein 146
Smp_247620	1.06472e-39	0.566641	0.855	0.731	1.08133e-35	neuron 16	Nucleolysin TIA-1 isoform p40
Smp_173100	1.83762e-39	0.880103	0.9	0.823	1.86629e-35	neuron 16	Roundabout homolog 2
Smp_055630	2.41525e-39	0.809205	0.851	0.601	2.45293e-35	neuron 16	Putative cystathionine gamma-synthase YLL058W
Smp_323910	4.10916e-39	0.673165	0.777	0.747	4.17327e-35	neuron 16	Hypothetical protein
Smp_001160	5.5256e-39	0.622055	0.784	0.612	5.6118e-35	neuron 16	Sperm-associated antigen 16 protein
Smp_127480	5.84477e-39	0.878169	0.803	0.663	5.93594e-35	neuron 16	von Willebrand factor A domain-containing protein 3B
Smp_334180	1.30624e-38	0.654304	0.796	0.697	1.32662e-34	neuron 16	Voltage-gated hydrogen channel 1
Smp_335210	1.33927e-38	0.743396	0.84	0.652	1.36016e-34	neuron 16	Spermatogenesis-associated protein 17
Smp_099440	1.51927e-38	0.631727	0.788	0.738	1.54297e-34	neuron 16	Noggin-1
Smp_145700	8.7375e-38	0.972359	0.963	0.93	8.8738e-34	neuron 16	Ankyrin-2
Smp_156160	9.49226e-38	0.568713	0.822	0.818	9.64034e-34	neuron 16	WD repeat-containing protein 7
Smp_333590	9.94195e-38	1.3622	0.788	0.766	1.0097e-33	neuron 16	Cubilin
Smp_333390	1.2471e-37	1.00048	0.855	0.734	1.26655e-33	neuron 16	Potassium voltage-gated channel protein eag
Smp_056060	1.84381e-37	0.809014	0.766	0.527	1.87258e-33	neuron 16	Sex peptide receptor
Smp_244400	2.09192e-37	0.900266	0.851	0.823	2.12456e-33	neuron 16	FERM, RhoGEF and pleckstrin domain-containing protein 2
Smp_124080	4.49631e-37	0.58425	0.758	0.51	4.56646e-33	neuron 16	Calcium-activated potassium channel subunit beta-4
Smp_336310	5.20504e-37	1.0193	0.814	0.549	5.28624e-33	neuron 16	Hypothetical protein
Smp_158330	6.55856e-37	0.621412	0.807	0.659	6.66087e-33	neuron 16	Coiled-coil domain-containing protein 170
Smp_047700	1.20533e-36	0.653833	0.84	0.728	1.22413e-32	neuron 16	RING-H2 finger protein ATL46
Smp_150140	1.44477e-36	0.967624	0.911	0.875	1.46731e-32	neuron 16	RNA-binding motif, single-stranded-interacting protein 3
Smp_142600	1.47462e-36	0.559195	0.833	0.815	1.49762e-32	neuron 16	Protein capicua homolog
Smp_332540	1.57759e-36	0.863915	0.929	0.84	1.6022e-32	neuron 16	Aminopeptidase Ey
Smp_343630	1.82738e-36	0.717345	0.903	0.738	1.85589e-32	neuron 16	Hemicentin-2
Smp_308420	3.0048e-36	1.09673	0.926	0.819	3.05167e-32	neuron 16	Twinfilin-2-B
Smp_316660	3.47063e-36	0.831001	0.874	0.726	3.52477e-32	neuron 16	RIMS-binding protein 2
Smp_141460	3.95778e-36	0.725838	0.829	0.691	4.01952e-32	neuron 16	Protein FAM92A
Smp_170600	5.09708e-36	0.917329	0.825	0.62	5.1766e-32	neuron 16	Sperm-associated antigen 8
Smp_098650	5.89244e-36	0.745474	0.803	0.579	5.98437e-32	neuron 16	Intraflagellar transport protein 57 homolog
Smp_212560	5.98691e-36	0.657528	0.77	0.464	6.08031e-32	neuron 16	Cytochrome b5 domain-containing protein 1
Smp_334390	6.3e-36	0.518348	0.814	0.697	6.39828e-32	neuron 16	Hydrocephalus-inducing protein homolog
Smp_153690	7.39971e-36	0.615538	0.855	0.881	7.51515e-32	neuron 16	Ubiquitin carboxyl-terminal hydrolase 24
Smp_345150	8.33537e-36	0.639796	0.799	0.657	8.4654e-32	neuron 16	Leucine-rich repeat and guanylate kinase domain-containing protein
Smp_342080	8.62535e-36	0.852485	0.929	0.829	8.75991e-32	neuron 16	Protein stoned-B
Smp_342190	9.57145e-36	0.738951	0.989	0.846	9.72077e-32	neuron 16	Transient receptor potential cation channel subfamily A member 1
Smp_176750	2.30961e-35	0.509843	0.781	0.65	2.34564e-31	neuron 16	AP2-associated protein kinase 1
Smp_156720	4.95236e-35	0.831862	0.859	0.736	5.02962e-31	neuron 16	Cilia- and flagella-associated protein 70
Smp_156280	8.77319e-35	0.977158	0.848	0.717	8.91006e-31	neuron 16	Hyccin
Smp_163840	1.1507e-34	0.744601	0.911	0.803	1.16865e-30	neuron 16	Tumor protein p63-regulated gene 1-like protein
Smp_136210	1.94625e-34	0.739655	0.788	0.616	1.97661e-30	neuron 16	WD repeat-containing protein 63
Smp_317130	4.39067e-34	0.665118	0.944	0.846	4.45917e-30	neuron 16	V-type proton ATPase subunit e 1
Smp_028690	4.45377e-34	0.627668	0.829	0.681	4.52325e-30	neuron 16	Sodium- and chloride-dependent glycine transporter 1
Smp_144210	4.76164e-34	0.836156	0.862	0.822	4.83592e-30	neuron 16	Death-associated protein kinase 1
Smp_082250	6.14584e-34	0.608843	0.762	0.488	6.24171e-30	neuron 16	Cytosolic carboxypeptidase 6
Smp_158690	2.02754e-33	0.566063	0.822	0.721	2.05917e-29	neuron 16	Enkurin domain-containing protein 1
Smp_137990	2.15412e-33	0.514573	0.833	0.664	2.18773e-29	neuron 16	Putative complexin-1
Smp_170450	3.33264e-33	0.891107	0.833	0.702	3.38462e-29	neuron 16	Sodium/potassium/calcium exchanger 4
Smp_063070	3.91884e-33	0.577381	0.874	0.723	3.97998e-29	neuron 16	Ras-related protein Rab-10
Smp_333450	4.78628e-33	0.744868	0.747	0.546	4.86095e-29	neuron 16	30S ribosomal protein S3
Smp_321250	6.53251e-33	0.674799	0.929	0.819	6.63442e-29	neuron 16	Protein broad-minded
Smp_141960	6.80714e-33	0.733958	0.766	0.577	6.91333e-29	neuron 16	Ankyrin-2
Smp_139100	9.56134e-33	0.727984	0.926	0.882	9.71049e-29	neuron 16	Protein F37C4.5
Smp_175900	1.1847e-32	0.795657	0.892	0.79	1.20318e-28	neuron 16	Synaptotagmin-1
Smp_137950	1.66985e-32	0.60606	0.773	0.593	1.6959e-28	neuron 16	Leucine-rich repeat-containing protein 56
Smp_343560	1.85412e-32	0.67303	0.766	0.638	1.88305e-28	neuron 16	Nephrocystin-1 (Fragment)
Smp_160070	1.89344e-32	0.506481	0.822	0.698	1.92298e-28	neuron 16	Hypothetical protein
Smp_333720	2.61549e-32	0.97711	0.866	0.741	2.65629e-28	neuron 16	ELKS/Rab6-interacting/CAST family member 1
Smp_086830	3.60258e-32	0.745189	0.851	0.735	3.65878e-28	neuron 16	Mechanosensory protein 2
Smp_318880	3.78961e-32	0.537542	0.799	0.665	3.84873e-28	neuron 16	Proteasome subunit alpha
Smp_087560	2.12675e-31	0.859737	0.855	0.637	2.15993e-27	neuron 16	Coiled-coil domain-containing protein 65
Smp_003930	2.4243e-31	0.595818	0.714	0.453	2.46212e-27	neuron 16	Intraflagellar transport protein 56
Smp_030440	2.8368e-31	0.855892	0.807	0.564	2.88105e-27	neuron 16	C-Myc-binding protein
Smp_345600	3.84983e-31	0.527123	0.862	0.751	3.90989e-27	neuron 16	Serine/threonine-protein kinase 17A
Smp_334630	6.73497e-31	0.784653	0.777	0.697	6.84003e-27	neuron 16	Gamma-aminobutyric acid receptor subunit beta
Smp_150870	1.5645e-30	0.700723	0.736	0.543	1.5889e-26	neuron 16	Leucine-rich repeat-containing protein 27
Smp_136540	1.93129e-30	0.842752	0.851	0.817	1.96141e-26	neuron 16	DnaJ homolog subfamily B member 2
Smp_015630	2.06485e-30	0.967185	0.829	0.747	2.09706e-26	neuron 16	Glutamate-gated chloride channel subunit 2 isoform 1
Smp_129060	2.25292e-30	0.817329	0.818	0.666	2.28807e-26	neuron 16	Vesicular glutamate transporter 2
Smp_130080	3.19565e-30	0.915046	0.911	0.873	3.2455e-26	neuron 16	Ankyrin repeat domain-containing protein 45
Smp_315830	3.67144e-30	0.712788	0.788	0.688	3.72871e-26	neuron 16	Muscarinic acetylcholine receptor M5
Smp_077980	3.75142e-30	0.700619	0.892	0.789	3.80994e-26	neuron 16	Neuroendocrine convertase 2
Smp_016600	5.6397e-30	0.590549	0.896	0.857	5.72768e-26	neuron 16	Excitatory amino acid transporter
Smp_332650	8.66965e-30	0.720001	0.848	0.74	8.8049e-26	neuron 16	Nuclear receptor coactivator 7
Smp_130810	1.1197e-29	0.648515	0.796	0.689	1.13717e-25	neuron 16	Dynein heavy chain 6, axonemal
Smp_343280	1.70193e-29	0.814126	0.877	0.848	1.72848e-25	neuron 16	Probable G-protein coupled receptor 158
Smp_170700	1.87124e-29	0.624087	0.721	0.421	1.90044e-25	neuron 16	Cilia- and flagella-associated protein 44
Smp_127940	2.27361e-29	0.719463	0.885	0.877	2.30908e-25	neuron 16	Sodium-driven chloride bicarbonate exchanger
Smp_302990	3.5055e-29	0.763677	0.725	0.558	3.56019e-25	neuron 16	Protocadherin gamma-B4
Smp_144190	5.32415e-29	0.513824	0.755	0.642	5.40721e-25	neuron 16	Leucine-rich repeat-containing protein 49
Smp_074590	1.0646e-28	0.753154	0.929	0.798	1.08121e-24	neuron 16	Valine--tRNA ligase
Smp_204230	1.154e-28	0.530127	0.792	0.699	1.172e-24	neuron 16	Probable G-protein coupled receptor AH9.1
Smp_327570	2.05598e-28	0.97293	0.758	0.55	2.08806e-24	neuron 16	UPF0691 protein C9orf116
Smp_128760	2.20139e-28	0.963825	0.803	0.788	2.23574e-24	neuron 16	Chitin synthase 3
Smp_052630	2.36702e-28	0.678378	0.732	0.633	2.40394e-24	neuron 16	FMRFamide-activated amiloride-sensitive sodium channel
Smp_332520	2.87301e-28	0.778303	0.751	0.572	2.91783e-24	neuron 16	RIB43A-like with coiled-coils protein 2
Smp_343120	3.32415e-28	0.863605	0.877	0.874	3.37601e-24	neuron 16	Plasma membrane calcium-transporting ATPase 3
Smp_131620	3.48064e-28	0.600826	0.751	0.612	3.53494e-24	neuron 16	forkhead associated domain containing protein
Smp_030870	6.63442e-28	0.668805	0.81	0.623	6.73792e-24	neuron 16	Interleukin-1 receptor-associated kinase 1-binding protein 1 homolog
Smp_335770	7.16755e-28	0.611735	0.81	0.723	7.27937e-24	neuron 16	Forkhead box protein J3
Smp_012440	1.06299e-27	0.573907	0.944	0.926	1.07958e-23	neuron 16	Solute carrier family 2, facilitated glucose transporter member 1
Smp_165060	1.23247e-27	0.510159	0.77	0.649	1.2517e-23	neuron 16	Cilia- and flagella-associated protein 74
Smp_137750	1.4926e-27	0.599127	0.836	0.696	1.51589e-23	neuron 16	Calbindin-32
Smp_168670	1.92007e-27	0.717082	0.77	0.707	1.95003e-23	neuron 16	cGMP-dependent protein kinase 1
Smp_158230	2.34859e-27	0.56989	0.77	0.68	2.38523e-23	neuron 16	EF-hand calcium-binding domain-containing protein 5
Smp_310650	2.94118e-27	0.727302	0.762	0.666	2.98706e-23	neuron 16	Peripheral myelin protein 22
Smp_170810	7.81985e-27	0.516158	0.699	0.51	7.94184e-23	neuron 16	FMRFamide-activated amiloride-sensitive sodium channel
Smp_141660	1.1836e-26	0.539855	0.866	0.731	1.20207e-22	neuron 16	high voltage-activated calcium channel beta subunit 2
Smp_302470	1.56909e-26	0.590601	0.796	0.52	1.59357e-22	neuron 16	Lon protease
Smp_181270	3.9344e-26	0.726941	0.807	0.689	3.99578e-22	neuron 16	Protein couch potato
Smp_159860	4.10608e-26	0.692928	0.695	0.534	4.17013e-22	neuron 16	Alpha-2 adrenergic receptor
Smp_051220	4.35539e-26	0.603448	0.803	0.522	4.42333e-22	neuron 16	LisH domain-containing protein FOPNL
Smp_036990	4.82013e-26	0.526134	0.918	0.935	4.89532e-22	neuron 16	Endophilin-A3
Smp_142790	5.14115e-26	0.943539	0.74	0.801	5.22136e-22	neuron 16	Guanine nucleotide-binding protein alpha-7 subunit
Smp_131060	7.37369e-26	0.582665	0.784	0.772	7.48872e-22	neuron 16	Basal body-orientation factor 1
Smp_042700	8.14326e-26	0.736392	0.918	0.887	8.2703e-22	neuron 16	Protein FAM81B
Smp_347210	1.45062e-25	0.773639	0.74	0.568	1.47325e-21	neuron 16	Transmembrane protein 231
Smp_241510	1.7014e-25	0.749789	0.758	0.678	1.72794e-21	neuron 16	Serine/threonine-protein kinase Nek1
Smp_043220	1.8688e-25	0.824128	0.914	0.856	1.89795e-21	neuron 16	Hybrid PKS-NRPS synthetase ATEG_00325
Smp_146150	2.18959e-25	0.883334	0.721	0.622	2.22375e-21	neuron 16	Dexamethasone-induced Ras-related protein 1
Smp_210200	3.4319e-25	0.530201	0.721	0.614	3.48544e-21	neuron 16	Probable tubulin polyglutamylase TTLL9
Smp_343970	3.72776e-25	0.987433	0.732	0.584	3.78592e-21	neuron 16	Tektin-4
Smp_137940	7.45577e-25	0.595176	0.877	0.747	7.57208e-21	neuron 16	Guanylate kinase
Smp_146080	1.06819e-24	0.618635	0.725	0.552	1.08485e-20	neuron 16	Cilia- and flagella-associated protein 61
Smp_106110	1.40735e-24	0.846542	0.848	0.795	1.42931e-20	neuron 16	Kv channel-interacting protein 4
Smp_210860	1.81374e-24	0.561118	0.781	0.647	1.84204e-20	neuron 16	dystrobrevin
Smp_153640	2.08736e-24	0.503253	0.829	0.709	2.11992e-20	neuron 16	High affinity cAMP-specific 3',5'-cyclic phosphodiesterase 7A
Smp_313210	2.31709e-24	0.585633	0.851	0.771	2.35324e-20	neuron 16	Potassium voltage-gated channel subfamily A member 2
Smp_180430	2.70179e-24	0.84835	0.743	0.595	2.74393e-20	neuron 16	EF-hand calcium-binding domain-containing protein 2
Smp_123870	2.79666e-24	0.724064	0.851	0.78	2.84029e-20	neuron 16	Vesicle-associated membrane protein 1
Smp_124130	7.05693e-24	0.743742	0.721	0.559	7.16701e-20	neuron 16	Cyclin-dependent kinase-like 1
Smp_333190	8.41092e-24	0.770672	0.814	0.62	8.54213e-20	neuron 16	Intraflagellar transport protein 27 homolog
Smp_242670	1.7527e-23	0.722267	0.807	0.584	1.78005e-19	neuron 16	Coiled-coil domain-containing protein 173
Smp_075140	2.40711e-23	0.66987	0.691	0.5	2.44466e-19	neuron 16	Mitochondria-eating protein
Smp_307640	2.76e-23	0.800383	0.918	0.9	2.80306e-19	neuron 16	Cingulin
Smp_133620	3.03319e-23	0.688094	0.859	0.797	3.08051e-19	neuron 16	E3 ubiquitin-protein ligase LRSAM1
Smp_168270	3.31409e-23	0.668272	0.725	0.598	3.36579e-19	neuron 16	Thioredoxin domain-containing protein 3 homolog
Smp_328690	3.56727e-23	0.762078	0.743	0.619	3.62292e-19	neuron 16	Adenylate kinase 7
Smp_213000	5.53799e-23	1.02592	0.736	0.745	5.62438e-19	neuron 16	Coiled-coil domain-containing protein 77
Smp_346540	5.72257e-23	0.774511	0.77	0.591	5.81184e-19	neuron 16	EF-hand calcium-binding domain-containing protein 1
Smp_181150	9.95749e-23	0.513925	0.866	0.814	1.01128e-18	neuron 16	ATP-binding cassette sub-family G member 1
Smp_092020	1.85188e-22	0.758319	0.885	0.88	1.88076e-18	neuron 16	Hypothetical protein
Smp_328110	4.47055e-22	0.557267	0.985	0.922	4.54029e-18	neuron 16	Thiamine transporter 2
Smp_129240	5.36958e-22	0.698324	0.829	0.744	5.45335e-18	neuron 16	Uncharacterized protein KIAA0513
Smp_248070	6.34361e-22	0.598214	0.84	0.759	6.44257e-18	neuron 16	Dedicator of cytokinesis protein 6
Smp_129020	1.05449e-21	0.611508	0.71	0.65	1.07094e-17	neuron 16	Innexin-19
Smp_155360	2.8559e-21	0.64232	0.859	0.806	2.90045e-17	neuron 16	DNA-binding protein inhibitor ID-2-A
Smp_267000	2.8715e-21	0.649841	0.959	0.972	2.91629e-17	neuron 16	V-type proton ATPase subunit S1
Smp_135250	2.9788e-21	1.07834	0.673	0.452	3.02526e-17	neuron 16	Cornifelin
Smp_327560	4.29023e-21	0.572772	0.755	0.568	4.35716e-17	neuron 16	Protein disulfide-isomerase TMX3
Smp_307090	6.97607e-21	0.504222	0.844	0.749	7.0849e-17	neuron 16	ABC transporter A family member 2
Smp_012670	8.46668e-21	0.854548	0.77	0.6	8.59876e-17	neuron 16	Intraflagellar transport protein 43 homolog
Smp_144850	1.33648e-20	0.537289	0.81	0.704	1.35733e-16	neuron 16	Oxysterol-binding protein-related protein 1
Smp_091460	1.83254e-20	0.503586	0.941	0.821	1.86113e-16	neuron 16	Glutamine synthetase
Smp_053390	2.52598e-19	0.516777	1	0.992	2.56539e-15	neuron 16	Histone H4
Smp_001080	5.45287e-19	0.624764	0.896	0.839	5.53794e-15	neuron 16	RIIa domain-containing protein 1
Smp_035180	1.58193e-18	0.689484	0.717	0.754	1.6066e-14	neuron 16	Potassium voltage-gated channel subfamily D member 3
Smp_190140	2.49039e-18	0.665239	0.725	0.564	2.52924e-14	neuron 16	Radial spoke head 1 homolog
Smp_070640	2.50539e-18	0.598515	0.862	0.863	2.54447e-14	neuron 16	Protein unc-112
Smp_136850	3.06359e-18	0.783598	0.717	0.603	3.11138e-14	neuron 16	Centrin-1
Smp_004910	3.40271e-18	0.570572	0.877	0.845	3.45579e-14	neuron 16	Ras-related protein Rab-14
Smp_125940	4.3707e-18	0.934627	0.691	0.678	4.43888e-14	neuron 16	Phosphoribosylformylglycinamidine synthase subunit PurL
Smp_305760	4.57364e-18	0.775936	0.717	0.624	4.64499e-14	neuron 16	DNA ligase 3
Smp_073610	5.12773e-18	0.583033	0.836	0.682	5.20772e-14	neuron 16	Mediator of RNA polymerase II transcription subunit 17
Smp_124240	5.83865e-18	0.652271	0.844	0.833	5.92973e-14	neuron 16	Sodium/potassium-transporting ATPase subunit beta-2
Smp_142620	7.04047e-18	0.644545	0.818	0.83	7.1503e-14	neuron 16	Atrial natriuretic peptide receptor 1
Smp_054330	9.23735e-18	0.722742	0.721	0.596	9.38146e-14	neuron 16	cyclophilin
Smp_332600	2.16837e-17	0.526904	0.844	0.852	2.2022e-13	neuron 16	Hypothetical protein
Smp_150120	2.17685e-17	0.608809	0.848	0.718	2.21081e-13	neuron 16	IQ domain-containing protein C
Smp_150580	2.96991e-17	0.578024	0.814	0.682	3.01624e-13	neuron 16	Coiled-coil domain-containing protein 34
Smp_335720	4.76462e-17	0.909768	0.695	0.558	4.83895e-13	neuron 16	Cilia- and flagella-associated protein 20
Smp_157240	5.2402e-17	0.889701	0.725	0.678	5.32195e-13	neuron 16	Cyclin-dependent kinase-like 1
Smp_149110	1.76262e-16	0.925672	0.68	0.519	1.79011e-12	neuron 16	Protein translocase subunit SecA
Smp_344650	3.08675e-16	0.571469	0.926	0.904	3.1349e-12	neuron 16	Ras-related protein Rab-3
Smp_241950	4.21323e-16	0.592269	0.777	0.78	4.27896e-12	neuron 16	Regulating synaptic membrane exocytosis protein 1
Smp_059780	7.16482e-16	0.521926	0.862	0.831	7.27659e-12	neuron 16	BICD family-like cargo adapter 1
Smp_151570	9.67464e-16	0.521267	0.691	0.621	9.82557e-12	neuron 16	Tetratricopeptide repeat protein 29
Smp_001560	3.16642e-14	0.706519	0.677	0.567	3.21582e-10	neuron 16	E3 ubiquitin-protein ligase Zswim2
Smp_334130	3.74285e-14	0.885828	0.647	0.626	3.80124e-10	neuron 16	Tripartite motif-containing protein 2
Smp_342230	4.31658e-14	0.767896	0.684	0.661	4.38392e-10	neuron 16	Sulfate adenylyltransferase subunit 2
Smp_051930	2.90765e-13	0.644168	0.862	0.791	2.95301e-09	neuron 16	Glycoprotein-N-acetylgalactosamine 3-beta-galactosyltransferase 1
Smp_133170	3.56195e-13	0.632101	0.695	0.63	3.61751e-09	neuron 16	vasohibin protein
Smp_041730	5.5452e-13	0.573713	0.87	0.727	5.6317e-09	neuron 16	Serine/arginine repetitive matrix protein 2
Smp_151740	1.07943e-12	0.688559	0.699	0.703	1.09627e-08	neuron 16	Small G protein signaling modulator 2
Smp_037960	1.19431e-12	0.649389	0.706	0.701	1.21294e-08	neuron 16	Neuronal acetylcholine receptor subunit beta-3
Smp_158290	1.63155e-12	0.896457	0.606	0.509	1.657e-08	neuron 16	PIN2/TERF1-interacting telomerase inhibitor 1
Smp_141570	2.06291e-12	0.720968	0.625	0.561	2.0951e-08	neuron 16	TWiK family of potassium channels protein 7
Smp_138300	2.24292e-12	0.610364	0.651	0.529	2.27791e-08	neuron 16	Tetraspanin-11
Smp_191310	2.91629e-12	0.515152	0.758	0.798	2.96179e-08	neuron 16	Histone deacetylase 4
Smp_128170	3.07967e-12	0.631754	0.803	0.74	3.12771e-08	neuron 16	FMRFamide receptor
Smp_321850	3.1971e-12	0.728495	0.665	0.497	3.24697e-08	neuron 16	Uncharacterized protein C20orf85
Smp_003190	3.43864e-12	0.565322	0.621	0.521	3.49228e-08	neuron 16	E3 ubiquitin-protein ligase HACE1
Smp_065290	6.19653e-12	0.660291	0.743	0.717	6.29319e-08	neuron 16	Calcium/calmodulin-dependent protein kinase type 1
Smp_146470	8.84732e-12	0.797627	0.617	0.608	8.98534e-08	neuron 16	P2Y purinoceptor 2
Smp_033330	9.4625e-12	0.597056	0.773	0.809	9.61011e-08	neuron 16	SH3 domain-binding glutamic acid-rich-like protein
Smp_004190	2.18975e-11	0.529537	0.732	0.63	2.22391e-07	neuron 16	Cationic amino acid transporter 4
Smp_016630	2.51929e-11	0.536874	0.87	0.856	2.5586e-07	neuron 16	Guanine nucleotide-binding protein G(o) subunit alpha
Smp_241990	2.5356e-11	0.665411	0.639	0.487	2.57515e-07	neuron 16	Axonemal dynein light intermediate polypeptide 1
Smp_138330	3.30156e-11	0.90375	0.636	0.499	3.35306e-07	neuron 16	Tetraspanin-11
Smp_104730	7.1184e-11	0.575823	0.654	0.596	7.22945e-07	neuron 16	DnaJ homolog subfamily B member 13
Smp_322040	8.46651e-11	0.692025	0.599	0.532	8.59859e-07	neuron 16	Heat shock factor-binding protein 1
Smp_138430	1.56275e-10	0.508794	0.758	0.774	1.58713e-06	neuron 16	Regulator of G-protein signaling egl-10
Smp_164250	1.66e-10	0.558798	0.914	0.816	1.6859e-06	neuron 16	Pyridoxal kinase
Smp_022170	1.8636e-10	0.619431	0.848	0.79	1.89267e-06	neuron 16	Tropomyosin A (Fragment)
Smp_159990	1.97138e-10	0.720242	0.755	0.828	2.00213e-06	neuron 16	Voltage-dependent calcium channel type D subunit alpha-1
Smp_204120	2.51813e-10	1.05372	0.617	0.568	2.55741e-06	neuron 16	Hypothetical protein
Smp_246340	2.81344e-10	0.582511	0.606	0.481	2.85733e-06	neuron 16	Cilia- and flagella-associated protein 161
Smp_050760	3.1042e-10	0.666895	0.71	0.648	3.15263e-06	neuron 16	Phospholipase B
Smp_132410	3.69459e-10	0.902583	0.647	0.743	3.75222e-06	neuron 16	neuropeptide receptor
Smp_343520	4.21237e-10	0.531541	0.818	0.83	4.27808e-06	neuron 16	Solute carrier family 2, facilitated glucose transporter member 10
Smp_142490	4.51656e-10	0.518505	0.613	0.538	4.58702e-06	neuron 16	Transmembrane protein 45B
Smp_180680	1.00273e-09	0.857416	0.673	0.697	1.01837e-05	neuron 16	Armadillo repeat-containing protein 2
Smp_334060	1.66031e-09	0.513775	0.855	0.874	1.68621e-05	neuron 16	Lamin-B2
Smp_168460	1.76334e-09	0.520175	0.61	0.516	1.79085e-05	neuron 16	ABC transporter G family member 38
Smp_245770	2.30362e-09	0.519372	0.613	0.566	2.33955e-05	neuron 16	Dynein intermediate chain 2, ciliary
Smp_017880	2.43768e-09	0.515901	0.691	0.687	2.4757e-05	neuron 16	5-hydroxytryptamine receptor 1A
Smp_147050	3.04793e-09	0.559088	0.829	0.85	3.09547e-05	neuron 16	V-type proton ATPase catalytic subunit A
Smp_102340	4.87735e-09	0.515214	0.877	0.91	4.95344e-05	neuron 16	Adenylate cyclase type 9
Smp_157860	5.93145e-09	0.836103	0.677	0.728	6.02398e-05	neuron 16	Hypothetical protein
Smp_078040	6.37927e-09	0.636662	0.68	0.641	6.47879e-05	neuron 16	Tubulin beta-4B chain
Smp_121320	6.3209e-08	0.722797	0.613	0.558	0.000641951	neuron 16	Uncharacterized protein C4orf22 homolog
Smp_130890	7.11052e-08	0.639627	0.651	0.715	0.000722144	neuron 16	Transient receptor potential cation channel subfamily M member 1
Smp_132640	9.04566e-08	0.516743	0.799	0.743	0.000918677	neuron 16	CDP-diacylglycerol--inositol 3-phosphatidyltransferase
Smp_306980	9.90066e-08	0.588767	0.714	0.813	0.00100551	neuron 16	Innexin unc-9
Smp_123910	1.04151e-07	0.56895	0.58	0.492	0.00105776	neuron 16	Intraflagellar transport protein 20 homolog
Smp_159050	3.25603e-07	0.57156	0.695	0.797	0.00330682	neuron 16	Semaphorin-5A
Smp_245320	3.45836e-07	0.532649	0.673	0.675	0.00351231	neuron 16	Glutamate [NMDA] receptor subunit 1
Smp_085080	4.31169e-07	0.54596	0.71	0.698	0.00437896	neuron 16	Ciliogenesis-associated TTC17-interacting protein
Smp_134050	9.49731e-07	0.507814	0.688	0.74	0.00964547	neuron 16	Voltage-dependent calcium channel subunit alpha-2/delta-3
Smp_134660	1.02259e-06	0.644771	0.617	0.565	0.0103854	neuron 16	Radial spoke head protein 4 homolog A
Smp_140200	1.25272e-06	0.501055	0.725	0.797	0.0127226	neuron 16	Protein MADS AFFECTING FLOWERING 5
Smp_266770	1.76218e-06	0.628765	0.751	0.832	0.0178967	neuron 16	Basigin
Smp_093110	2.18575e-06	0.654735	0.61	0.579	0.0221985	neuron 16	Uncharacterized RNA methyltransferase LMOf2365_1776
Smp_248020	2.3364e-06	0.605427	0.591	0.587	0.0237285	neuron 16	Transmembrane protein 231
Smp_174880	2.63049e-06	0.618238	0.546	0.504	0.0267152	neuron 16	Cilia- and flagella-associated protein 53
Smp_200570	3.08179e-06	0.647658	0.68	0.675	0.0312987	neuron 16	Ribosomal RNA small subunit methyltransferase H
Smp_135820	3.92385e-06	0.687547	0.617	0.714	0.0398506	neuron 16	V-set and immunoglobulin domain-containing protein 1
Smp_135920	6.6351e-06	0.508604	0.554	0.504	0.067386	neuron 16	Centrosomal protein of 164 kDa
Smp_170560	7.79202e-06	0.642627	0.569	0.646	0.0791357	neuron 16	Parathyroid hormone/parathyroid hormone-related peptide receptor
Smp_246940	9.34782e-06	0.508028	0.584	0.613	0.0949365	neuron 16	Oral-facial-digital syndrome 1 protein
Smp_198890	6.39837e-107	5.04791	1	0.559	6.49819e-103	neuron 17	30S ribosomal protein S13
Smp_323910	2.34906e-106	3.20837	1	0.745	2.3857e-102	neuron 17	Hypothetical protein
Smp_068500	5.84425e-105	2.39742	1	0.828	5.93542e-101	neuron 17	Hypothetical protein
Smp_142160	7.51696e-104	3.51183	1	0.629	7.63422e-100	neuron 17	Probable glycosidase CRR1
Smp_188580	2.49084e-103	3.81335	1	0.689	2.5297e-99	neuron 17	Peroxisome biogenesis factor 10
Smp_073270	2.52005e-102	2.10314	1	0.826	2.55936e-98	neuron 17	Neuroendocrine protein 7B2
Smp_161240	4.3251e-102	3.00303	0.996	0.745	4.39257e-98	neuron 17	Serine protease inhibitor Kazal-type 2
Smp_322460	4.24119e-101	2.55169	0.992	0.773	4.30736e-97	neuron 17	UPF0176 protein SSU98_0392
Smp_129230	4.79394e-100	2.12797	0.987	0.59	4.86873e-96	neuron 17	trypsin-like serine protease
Smp_321760	6.80568e-100	2.83437	0.996	0.792	6.91185e-96	neuron 17	IAA-amino acid hydrolase ILR1-like 6
Smp_132390	2.53087e-99	2.29287	0.992	0.655	2.57035e-95	neuron 17	U4/U6 small nuclear ribonucleoprotein Prp31
Smp_200440	2.55235e-97	2.66885	1	0.822	2.59217e-93	neuron 17	tRNA 5-methylaminomethyl-2-thiouridine biosynthesis bifunctional protein MnmC
Smp_010820	7.23336e-97	2.11089	1	0.808	7.3462e-93	neuron 17	peptidyl-alpha-hydroxyglycine alpha-amidating lyase
Smp_326800	1.08347e-95	2.04578	0.928	0.262	1.10038e-91	neuron 17	Uncharacterized fimbrial chaperone YhcA
Smp_337260	1.27762e-95	2.18966	1	0.783	1.29755e-91	neuron 17	Neural proliferation differentiation and control protein 1
Smp_170740	5.22098e-93	1.61351	1	0.688	5.30243e-89	neuron 17	25S rRNA (adenine(2142)-N(1))-methyltransferase
Smp_182620	1.02918e-91	1.79732	1	0.774	1.04524e-87	neuron 17	Carboxypeptidase N catalytic chain
Smp_147060	1.57401e-90	2.33165	0.954	0.751	1.59856e-86	neuron 17	Protein FRIGIDA
Smp_084010	8.50586e-89	1.8614	0.996	0.648	8.63855e-85	neuron 17	ATP synthase subunit alpha
Smp_150220	1.01935e-88	1.57295	1	0.75	1.03525e-84	neuron 17	Receptor-type tyrosine-protein phosphatase N2
Smp_073280	3.34343e-88	1.72281	1	0.79	3.39559e-84	neuron 17	Hypothetical protein
Smp_145300	4.98876e-88	1.65092	0.996	0.758	5.06659e-84	neuron 17	peptidylglycine alpha hydroxylating mono-oxygenase
Smp_344580	7.77888e-88	1.4548	0.996	0.921	7.90023e-84	neuron 17	Lethal(2) giant larvae protein homolog 1
Smp_143190	3.67768e-87	1.537	0.932	0.639	3.73505e-83	neuron 17	Hypothetical protein
Smp_300310	1.0785e-86	1.84465	0.954	0.769	1.09532e-82	neuron 17	Soluble guanylate cyclase 88E
Smp_167770	1.1866e-86	1.08956	0.869	0.245	1.20511e-82	neuron 17	photoreceptor specific nuclear receptor
Smp_332650	1.22124e-86	1.83032	0.983	0.74	1.24029e-82	neuron 17	Nuclear receptor coactivator 7
Smp_003900	4.34236e-86	1.48601	0.937	0.646	4.4101e-82	neuron 17	T-box transcription factor TBX20
Smp_197370	8.52104e-86	1.99345	0.996	0.929	8.65397e-82	neuron 17	Collagen alpha-2(I) chain
Smp_157050	2.31888e-85	1.79366	0.966	0.683	2.35506e-81	neuron 17	Type-1 angiotensin II receptor
Smp_039810	2.81858e-83	1.72697	0.996	0.904	2.86255e-79	neuron 17	Protein muscleblind
Smp_043650	4.30429e-80	1.52306	1	0.86	4.37144e-76	neuron 17	Probable arginine--tRNA ligase, mitochondrial
Smp_000830	6.25532e-80	1.61219	0.882	0.236	6.35291e-76	neuron 17	homeobox protein smox-3
Smp_124740	6.53722e-80	1.56663	0.97	0.784	6.6392e-76	neuron 17	Transcription activator of gluconeogenesis ERT1
Smp_142050	1.58309e-79	1.40174	0.962	0.698	1.60779e-75	neuron 17	Mitogen-activated protein kinase 3
Smp_159790	1.32432e-78	1.51023	0.987	0.767	1.34498e-74	neuron 17	Kinesin-like protein KIF1A
Smp_204230	8.11764e-78	1.77868	0.954	0.699	8.24428e-74	neuron 17	Probable G-protein coupled receptor AH9.1
Smp_131050	3.02786e-77	1.45357	0.966	0.753	3.07509e-73	neuron 17	cAMP-dependent protein kinase type II regulatory subunit
Smp_245510	7.65073e-77	1.49129	0.975	0.751	7.77008e-73	neuron 17	Vesicular glutamate transporter 2
Smp_034840	1.1255e-76	0.744296	1	0.998	1.14306e-72	neuron 17	14-3-3 protein epsilon
Smp_321250	2.24926e-76	1.37678	0.987	0.819	2.28435e-72	neuron 17	Protein broad-minded
Smp_081250	4.90589e-75	1.14458	0.941	0.772	4.98242e-71	neuron 17	Potassium voltage-gated channel subfamily A member 2
Smp_004310	6.8395e-74	1.03471	0.992	0.929	6.94619e-70	neuron 17	V-type proton ATPase 16 kDa proteolipid subunit
Smp_167370	1.965e-73	1.43342	0.924	0.712	1.99565e-69	neuron 17	Copine-1
Smp_077980	2.39026e-73	1.39796	0.987	0.789	2.42755e-69	neuron 17	Neuroendocrine convertase 2
Smp_123820	2.28367e-72	0.892512	0.865	0.475	2.3193e-68	neuron 17	Hypothetical protein
Smp_315740	1.71749e-68	1.27362	0.97	0.753	1.74429e-64	neuron 17	39S ribosomal protein L37, mitochondrial
Smp_136400	2.40127e-68	1.18836	0.979	0.762	2.43873e-64	neuron 17	Cytochrome b561
Smp_344800	1.14677e-67	1.25487	0.979	0.846	1.16466e-63	neuron 17	Extracellular matrix protein A
Smp_164590	2.25018e-66	1.29889	0.932	0.88	2.28529e-62	neuron 17	Collagen alpha-2(I) chain
Smp_310650	3.1287e-66	1.357	0.916	0.665	3.17751e-62	neuron 17	Peripheral myelin protein 22
Smp_146120	1.08445e-65	1.15008	0.916	0.798	1.10137e-61	neuron 17	High affinity cGMP-specific 3',5'-cyclic phosphodiesterase 9A
Smp_163160	3.03717e-65	1.22501	0.945	0.839	3.08455e-61	neuron 17	Short transient receptor potential channel 7
Smp_340870	3.13959e-65	1.36485	0.928	0.81	3.18857e-61	neuron 17	Non-symbiotic hemoglobin 1
Smp_343670	8.63888e-65	0.754106	0.823	0.499	8.77364e-61	neuron 17	Peroxidasin
Smp_004190	1.08938e-64	1.04246	0.975	0.629	1.10638e-60	neuron 17	Cationic amino acid transporter 4
Smp_149170	1.29595e-64	1.15764	0.895	0.637	1.31617e-60	neuron 17	Sex peptide receptor
Smp_148200	3.85252e-64	1.1768	0.975	0.813	3.91262e-60	neuron 17	Junctophilin-2
Smp_089460	4.80788e-64	1.22737	0.996	0.92	4.88289e-60	neuron 17	Calpain-B
Smp_105220	2.67535e-63	0.987121	1	0.893	2.71708e-59	neuron 17	Lymphocyte antigen 6D
Smp_300840	1.12441e-62	1.03945	0.928	0.688	1.14195e-58	neuron 17	CUGBP Elav-like family member 3
Smp_146280	1.56169e-62	0.84569	0.916	0.667	1.58605e-58	neuron 17	Calbindin-32
Smp_344650	2.04457e-61	1.07181	0.992	0.904	2.07647e-57	neuron 17	Ras-related protein Rab-3
Smp_175900	6.57589e-61	1.13078	0.992	0.79	6.67847e-57	neuron 17	Synaptotagmin-1
Smp_103530	1.8257e-60	1.13082	0.937	0.84	1.85418e-56	neuron 17	High mobility group protein B1
Smp_330770	3.66098e-60	0.660214	0.827	0.543	3.71809e-56	neuron 17	UDP-N-acetylglucosamine--N-acetylmuramyl-(pentapeptide) pyrophosphoryl-undecaprenol N-acetylglucosamine transferase
Smp_088240	5.65499e-60	1.16833	0.954	0.762	5.74321e-56	neuron 17	Calcium channel flower
Smp_063640	2.10853e-59	0.883634	0.992	0.896	2.14142e-55	neuron 17	Guanine nucleotide-binding protein subunit beta
Smp_332490	3.03012e-59	1.29841	0.861	0.503	3.07739e-55	neuron 17	Carbonic anhydrase-related protein 10
Smp_024370	1.1206e-58	1.01787	0.987	0.77	1.13809e-54	neuron 17	Protein fantom
Smp_324100	1.05256e-57	0.606899	0.802	0.571	1.06898e-53	neuron 17	Hypothetical protein
Smp_340440	1.74447e-57	0.963295	0.975	0.737	1.77168e-53	neuron 17	Uracil phosphoribosyltransferase
Smp_138230	1.76634e-57	1.27332	0.861	0.698	1.79389e-53	neuron 17	doublesex and mab-3 related transcription factor 1
Smp_154850	2.29812e-57	1.07667	0.932	0.775	2.33397e-53	neuron 17	GTPase-activating Rap/Ran-GAP domain-like protein 3
Smp_031880	4.92627e-57	0.820251	0.992	0.909	5.00312e-53	neuron 17	Basigin
Smp_315840	2.76301e-56	0.982292	0.92	0.762	2.80612e-52	neuron 17	Kinase D-interacting substrate of 220 kDa
Smp_074150	5.05314e-56	0.96507	1	0.878	5.13197e-52	neuron 17	annexin
Smp_333720	8.88838e-56	1.18691	0.966	0.74	9.02704e-52	neuron 17	ELKS/Rab6-interacting/CAST family member 1
Smp_328540	1.61245e-55	0.833544	0.848	0.75	1.6376e-51	neuron 17	Protocadherin gamma-A6
Smp_244040	1.78775e-55	0.543806	0.823	0.648	1.81564e-51	neuron 17	UPF0764 protein C16orf89 homolog
Smp_065890	1.95673e-55	1.01789	0.987	0.825	1.98726e-51	neuron 17	Toll-interacting protein A
Smp_244000	2.42048e-55	0.896504	0.865	0.762	2.45824e-51	neuron 17	Regulator of G-protein signaling 8
Smp_212750	4.17337e-55	0.901171	0.844	0.705	4.23847e-51	neuron 17	Hypothetical protein
Smp_346420	5.10552e-55	0.885478	0.814	0.577	5.18517e-51	neuron 17	Hypothetical protein
Smp_001100	5.15726e-55	0.900103	0.92	0.878	5.23771e-51	neuron 17	Fibrillin-3
Smp_059670	6.72449e-55	1.07192	0.992	0.817	6.82939e-51	neuron 17	Synaptogyrin-2
Smp_150140	1.37873e-54	1.23597	0.975	0.875	1.40023e-50	neuron 17	RNA-binding motif, single-stranded-interacting protein 3
Smp_266760	1.54044e-54	1.00371	0.861	0.746	1.56447e-50	neuron 17	Protocadherin-11 X-linked
Smp_267000	2.43834e-54	0.789513	0.996	0.971	2.47638e-50	neuron 17	V-type proton ATPase subunit S1
Smp_344180	3.57148e-54	0.974246	0.886	0.573	3.6272e-50	neuron 17	Dickkopf-related protein 3
Smp_150640	1.68073e-53	0.980507	0.895	0.703	1.70695e-49	neuron 17	Valine--tRNA ligase
Smp_301800	2.46626e-53	0.914845	0.835	0.59	2.50473e-49	neuron 17	Protocadherin-11 X-linked
Smp_024820	2.54547e-53	0.954554	0.996	0.88	2.58518e-49	neuron 17	CD9 antigen
Smp_040570	2.77461e-53	0.627363	0.911	0.914	2.81789e-49	neuron 17	Ras-related protein Rab-5C
Smp_011560	3.91395e-53	0.896619	0.97	0.89	3.975e-49	neuron 17	Tetraspanin-11
Smp_070020	2.41757e-52	0.937562	0.932	0.75	2.45528e-48	neuron 17	Hypothetical protein
Smp_343690	2.48374e-52	0.798306	0.789	0.568	2.52249e-48	neuron 17	Hypothetical protein
Smp_129240	4.45084e-51	0.999372	0.975	0.743	4.52027e-47	neuron 17	Uncharacterized protein KIAA0513
Smp_314630	6.97668e-51	0.890775	0.895	0.711	7.08552e-47	neuron 17	Synaptotagmin 1
Smp_053390	8.31184e-51	0.835747	0.992	0.992	8.44151e-47	neuron 17	Histone H4
Smp_133690	2.34428e-50	0.795709	0.916	0.841	2.38085e-46	neuron 17	Discoidin domain-containing receptor 2
Smp_175580	2.49118e-50	0.798359	0.835	0.687	2.53004e-46	neuron 17	Hypothetical protein
Smp_341030	4.06135e-50	0.833643	0.903	0.839	4.12471e-46	neuron 17	Sal-like protein 2
Smp_248070	8.03789e-50	1.04025	0.945	0.759	8.16328e-46	neuron 17	Dedicator of cytokinesis protein 6
Smp_064350	3.44328e-49	0.820343	0.945	0.787	3.49699e-45	neuron 17	V-type proton ATPase 21 kDa proteolipid subunit
Smp_150180	8.77409e-49	0.932981	0.819	0.712	8.91096e-45	neuron 17	Dopamine receptor 2
Smp_129610	1.32978e-48	0.680699	0.806	0.633	1.35053e-44	neuron 17	Malate dehydrogenase
Smp_105100	1.60551e-48	0.675632	0.987	0.928	1.63055e-44	neuron 17	Ribonuclease kappa-B
Smp_175390	3.13545e-48	0.84495	0.882	0.825	3.18436e-44	neuron 17	Hypothetical protein
Smp_126990	3.23647e-48	0.702991	0.966	0.8	3.28696e-44	neuron 17	Synapsin
Smp_140490	4.15726e-48	0.716291	0.924	0.89	4.22212e-44	neuron 17	Antigen EM13
Smp_317130	6.45906e-48	0.821031	0.975	0.846	6.55983e-44	neuron 17	V-type proton ATPase subunit e 1
Smp_135080	9.16339e-48	0.925669	0.954	0.892	9.30634e-44	neuron 17	Electromotor neuron-associated protein 2 (Fragment)
Smp_332360	1.30223e-47	0.947575	0.975	0.865	1.32255e-43	neuron 17	Hypothetical protein
Smp_059570	1.6377e-47	1.14199	0.899	0.739	1.66324e-43	neuron 17	GTP-binding protein Rit1
Smp_099890	4.02235e-47	0.649571	0.983	0.774	4.0851e-43	neuron 17	Receptor expression-enhancing protein 5
Smp_333480	1.66541e-46	0.768542	0.857	0.802	1.69139e-42	neuron 17	Hypothetical protein
Smp_305740	1.80413e-46	0.979851	0.928	0.737	1.83228e-42	neuron 17	Neuronal acetylcholine receptor subunit alpha-4
Smp_034120	2.08841e-46	0.82878	0.996	0.828	2.12099e-42	neuron 17	Synaptosomal-associated protein 25
Smp_175640	2.2914e-45	0.781727	0.903	0.872	2.32715e-41	neuron 17	Hypothetical protein
Smp_152270	2.33607e-45	1.08536	0.954	0.762	2.37251e-41	neuron 17	Essential MCU regulator, mitochondrial
Smp_128370	5.9501e-45	0.695073	0.895	0.769	6.04293e-41	neuron 17	Glutamate synthase 1 [NADH], chloroplastic
Smp_121580	2.10843e-43	0.962293	0.911	0.8	2.14132e-39	neuron 17	Piwi-like protein 2
Smp_050220	5.55903e-43	0.866379	0.996	0.895	5.64575e-39	neuron 17	Putative complexin-1
Smp_036990	1.85165e-42	0.643725	0.983	0.934	1.88054e-38	neuron 17	Endophilin-A3
Smp_205760	1.99565e-42	0.838867	0.996	0.929	2.02678e-38	neuron 17	Guanine nucleotide-binding protein subunit gamma
Smp_314750	2.51571e-42	0.831258	0.878	0.767	2.55495e-38	neuron 17	Neuron navigator 3
Smp_062980	4.04646e-42	0.693471	0.996	0.943	4.10958e-38	neuron 17	CD9 antigen
Smp_344480	4.18645e-42	0.675479	0.789	0.672	4.25176e-38	neuron 17	Cyclic nucleotide-gated channel rod photoreceptor subunit alpha
Smp_024520	5.25835e-42	0.903939	0.937	0.769	5.34038e-38	neuron 17	Rab GDP dissociation inhibitor alpha
Smp_079950	8.06368e-42	0.747801	0.945	0.704	8.18947e-38	neuron 17	V-type proton ATPase subunit d
Smp_023470	1.13439e-41	0.76871	0.759	0.532	1.15209e-37	neuron 17	Kynureninase
Smp_122900	1.28216e-41	0.940975	0.907	0.762	1.30217e-37	neuron 17	Beta-arrestin-1
Smp_332770	4.61957e-41	0.534817	0.814	0.537	4.69164e-37	neuron 17	Protein jagged-1
Smp_132730	5.15012e-40	0.684578	0.831	0.749	5.23046e-36	neuron 17	Probable G-protein coupled receptor B0563.6
Smp_343680	6.98727e-40	0.615916	0.873	0.812	7.09627e-36	neuron 17	Receptor-type tyrosine-protein phosphatase delta
Smp_212240	7.31034e-40	0.535149	0.781	0.678	7.42438e-36	neuron 17	Hypothetical protein
Smp_169150	1.02934e-39	0.589106	0.776	0.684	1.0454e-35	neuron 17	Short transient receptor potential channel 7
Smp_034420	1.06565e-39	0.833032	0.966	0.854	1.08227e-35	neuron 17	Cystatin
Smp_071250	1.16765e-39	0.879393	0.97	0.876	1.18587e-35	neuron 17	Ras-related protein Rap-1b
Smp_245320	1.2602e-39	0.745398	0.903	0.674	1.27986e-35	neuron 17	Glutamate [NMDA] receptor subunit 1
Smp_342080	2.00556e-39	0.79816	0.975	0.829	2.03684e-35	neuron 17	Protein stoned-B
Smp_124240	5.26102e-39	0.796893	0.979	0.833	5.34309e-35	neuron 17	Sodium/potassium-transporting ATPase subunit beta-2
Smp_035650	6.43105e-39	0.697242	0.844	0.727	6.53138e-35	neuron 17	Homeobox protein 10
Smp_138600	9.68216e-39	0.690911	0.878	0.698	9.8332e-35	neuron 17	Uncharacterized protein KIAA0513
Smp_328110	1.5347e-38	0.773338	1	0.922	1.55864e-34	neuron 17	Thiamine transporter 2
Smp_244190	1.60769e-38	0.931748	0.831	0.681	1.63277e-34	neuron 17	Multiple epidermal growth factor-like domains protein 10
Smp_138750	2.14273e-38	0.574301	0.844	0.699	2.17616e-34	neuron 17	2,3-bisphosphoglycerate-independent phosphoglycerate mutase
Smp_210510	3.84078e-38	0.514276	0.814	0.748	3.9007e-34	neuron 17	BAI1-associated protein 3
Smp_132270	5.33413e-38	0.613153	0.857	0.843	5.41734e-34	neuron 17	Hypothetical protein
Smp_044920	9.92654e-38	0.849847	0.975	0.933	1.00814e-33	neuron 17	Dynamin-1
Smp_172070	1.23525e-37	0.834674	0.865	0.716	1.25452e-33	neuron 17	Neural cell adhesion molecule L1-like protein
Smp_087940	1.27924e-37	0.597565	0.97	0.9	1.2992e-33	neuron 17	Gamma-aminobutyric acid receptor-associated protein-like 2
Smp_342190	2.9417e-37	0.92506	0.987	0.846	2.98759e-33	neuron 17	Transient receptor potential cation channel subfamily A member 1
Smp_241950	3.46667e-37	0.506906	0.92	0.779	3.52075e-33	neuron 17	Regulating synaptic membrane exocytosis protein 1
Smp_134960	3.97039e-37	0.822633	0.861	0.791	4.03233e-33	neuron 17	Neuropeptide CCHamide-1 receptor
Smp_026560	4.07039e-37	0.544158	1	0.993	4.13389e-33	neuron 17	calmodulin
Smp_152960	7.15954e-37	0.515313	0.781	0.672	7.27122e-33	neuron 17	Rab effector MyRIP
Smp_163840	1.32622e-36	0.716026	0.949	0.803	1.34691e-32	neuron 17	Tumor protein p63-regulated gene 1-like protein
Smp_017730	1.42123e-36	0.662822	1	0.926	1.4434e-32	neuron 17	200-kDa GPI-anchored surface glycoprotein
Smp_080560	7.21483e-36	1.04235	0.73	0.467	7.32738e-32	neuron 17	SKI family transcriptional corepressor 1 homolog-B
Smp_343520	4.11829e-35	0.882161	0.962	0.83	4.18254e-31	neuron 17	Solute carrier family 2, facilitated glucose transporter member 10
Smp_153700	7.5038e-35	0.707894	0.928	0.893	7.62085e-31	neuron 17	Glycogen-binding subunit 76A
Smp_139340	1.18159e-34	0.630685	0.945	0.797	1.20002e-30	neuron 17	Ras-related protein Rab-27B
Smp_163580	1.98417e-34	0.590233	0.996	0.91	2.01512e-30	neuron 17	Ras-related protein Rab6
Smp_181080	2.47525e-34	0.553706	0.852	0.829	2.51386e-30	neuron 17	Shb-like protein
Smp_343960	2.51908e-34	0.765882	0.789	0.643	2.55837e-30	neuron 17	cAMP-dependent protein kinase regulatory subunit
Smp_204880	2.65673e-34	0.60082	0.726	0.666	2.69817e-30	neuron 17	4-diphosphocytidyl-2-C-methyl-D-erythritol kinase
Smp_176390	4.02576e-34	0.622255	0.806	0.703	4.08856e-30	neuron 17	Protocadherin alpha-4
Smp_170810	4.76565e-34	1.12395	0.738	0.51	4.83999e-30	neuron 17	FMRFamide-activated amiloride-sensitive sodium channel
Smp_144030	4.95146e-34	0.821906	0.861	0.724	5.02871e-30	neuron 17	phosphatidate cytidylyltransferase
Smp_332170	1.00777e-33	0.599811	0.899	0.801	1.02349e-29	neuron 17	Receptor-type adenylate cyclase GRESAG 4.2 (Fragment)
Smp_057530	1.05911e-33	0.55518	0.873	0.834	1.07563e-29	neuron 17	Inactive dipeptidyl peptidase 10
Smp_334090	1.61712e-33	0.670937	0.97	0.888	1.64235e-29	neuron 17	Neuroblast differentiation-associated protein AHNAK
Smp_162440	3.9115e-33	0.789097	0.819	0.676	3.97252e-29	neuron 17	Mechanosensory protein 2
Smp_142740	4.02949e-33	0.565819	0.92	0.799	4.09235e-29	neuron 17	Rho GTPase-activating protein 100F
Smp_135820	7.21029e-33	0.945757	0.785	0.714	7.32277e-29	neuron 17	V-set and immunoglobulin domain-containing protein 1
Smp_017520	8.24281e-33	0.695915	0.869	0.789	8.37139e-29	neuron 17	Inositol polyphosphate 1-phosphatase
Smp_097370	9.90208e-33	0.631804	0.861	0.755	1.00565e-28	neuron 17	fructose 1,6 bisphosphatase
Smp_012440	1.19654e-32	0.612675	0.975	0.926	1.21521e-28	neuron 17	Solute carrier family 2, facilitated glucose transporter member 1
Smp_173760	1.76602e-32	0.5674	0.823	0.731	1.79357e-28	neuron 17	Hypothetical protein
Smp_328530	2.89404e-32	0.650984	0.924	0.87	2.93919e-28	neuron 17	Hypothetical protein
Smp_017880	5.39488e-32	0.719415	0.911	0.686	5.47904e-28	neuron 17	5-hydroxytryptamine receptor 1A
Smp_151740	5.79748e-32	0.701986	0.873	0.702	5.88792e-28	neuron 17	Small G protein signaling modulator 2
Smp_125940	6.72713e-32	0.626271	0.814	0.678	6.83208e-28	neuron 17	Phosphoribosylformylglycinamidine synthase subunit PurL
Smp_300090	6.93267e-32	0.606549	0.802	0.696	7.04082e-28	neuron 17	Protein FAM46C
Smp_345670	8.56939e-32	0.5132	0.814	0.821	8.70307e-28	neuron 17	Transcription initiation factor TFIID subunit 1
Smp_141480	1.18616e-31	0.687461	0.717	0.582	1.20467e-27	neuron 17	Tubulin glycylase 3D
Smp_140520	1.27948e-31	0.571055	0.899	0.824	1.29944e-27	neuron 17	Ankyrin repeat domain-containing protein 50
Smp_301730	1.49804e-31	0.73375	0.911	0.821	1.52141e-27	neuron 17	Short coiled-coil protein
Smp_043220	3.05567e-31	0.684391	0.979	0.855	3.10334e-27	neuron 17	Hybrid PKS-NRPS synthetase ATEG_00325
Smp_003990	5.22862e-31	0.6812	0.975	0.874	5.31018e-27	neuron 17	triosephosphate isomerase
Smp_036020	1.03561e-30	0.877304	0.789	0.7	1.05177e-26	neuron 17	Hypothetical protein
Smp_091460	1.8267e-30	0.566301	0.966	0.821	1.8552e-26	neuron 17	Glutamine synthetase
Smp_245850	2.09275e-30	0.561628	0.852	0.808	2.12539e-26	neuron 17	biogenic amine (5HT) receptor (serotonin receptor)
Smp_087580	2.65152e-30	0.714958	0.911	0.767	2.69288e-26	neuron 17	ALG-2 interacting protein X
Smp_196810	3.00095e-30	0.599665	0.878	0.807	3.04777e-26	neuron 17	Dihydropyrimidinase-related protein 5
Smp_196090	4.5323e-30	0.509468	0.857	0.803	4.603e-26	neuron 17	Kinase D-interacting substrate of 220 kDa
Smp_074590	2.80187e-29	0.610096	0.949	0.798	2.84558e-25	neuron 17	Valine--tRNA ligase
Smp_000040	3.52804e-29	0.584709	0.928	0.813	3.58307e-25	neuron 17	Kinesin light chain
Smp_201030	7.23644e-29	0.56473	0.983	0.906	7.34933e-25	neuron 17	Dynein light chain 2, cytoplasmic
Smp_001040	7.56195e-29	0.662439	0.97	0.921	7.67992e-25	neuron 17	Kinesin heavy chain
Smp_089570	1.21006e-28	0.531246	0.975	0.946	1.22893e-24	neuron 17	Stress-associated endoplasmic reticulum protein 2
Smp_123870	1.41255e-28	0.71543	0.899	0.779	1.43459e-24	neuron 17	Vesicle-associated membrane protein 1
Smp_043260	5.51005e-28	0.636301	0.722	0.704	5.59601e-24	neuron 17	Histamine-responsive G-protein coupled receptor
Smp_314320	6.1655e-28	0.659421	0.895	0.732	6.26168e-24	neuron 17	Probable glutathione S-transferase MSR-1
Smp_051120	6.2678e-28	0.62615	0.89	0.771	6.36558e-24	neuron 17	NAC domain-containing protein 74
Smp_156280	6.5248e-28	0.761161	0.84	0.717	6.62659e-24	neuron 17	Hyccin
Smp_144360	8.15907e-28	0.671677	0.92	0.798	8.28635e-24	neuron 17	Proteolipid protein DM alpha
Smp_326780	2.1132e-27	0.706534	0.772	0.71	2.14616e-23	neuron 17	Dopamine receptor 3
Smp_152330	2.46439e-27	0.574122	0.928	0.879	2.50284e-23	neuron 17	cAMP dependent protein kinase catalytic subunit
Smp_343930	2.70686e-27	0.704053	0.73	0.551	2.74908e-23	neuron 17	Hypothetical protein
Smp_054220	2.89266e-27	0.646851	0.979	0.917	2.93778e-23	neuron 17	V-type proton ATPase subunit G
Smp_143480	3.11156e-27	0.654118	0.852	0.712	3.1601e-23	neuron 17	Low-density lipoprotein receptor-related protein 11
Smp_083240	3.62762e-27	0.66494	0.916	0.73	3.68421e-23	neuron 17	Fluoroacetate dehalogenase
Smp_021340	5.76963e-27	0.561839	0.958	0.851	5.85964e-23	neuron 17	Max dimerization protein 3
Smp_093220	8.89251e-27	0.692894	0.865	0.732	9.03123e-23	neuron 17	Ankyrin repeat domain-containing protein 13D
Smp_334060	1.14308e-26	0.610906	0.966	0.874	1.16091e-22	neuron 17	Lamin-B2
Smp_144490	2.62239e-26	0.627656	0.882	0.76	2.6633e-22	neuron 17	Protein CHUP1, chloroplastic
Smp_343280	2.72431e-26	0.599277	0.869	0.848	2.76681e-22	neuron 17	Probable G-protein coupled receptor 158
Smp_019900	3.11787e-26	0.715649	0.911	0.783	3.16651e-22	neuron 17	Fasciculation and elongation protein zeta-1
Smp_244080	5.28752e-26	0.510726	0.865	0.81	5.37001e-22	neuron 17	Receptor-type tyrosine-protein phosphatase delta
Smp_007450	1.29577e-25	0.504934	0.924	0.772	1.31599e-21	neuron 17	Thiosulfate sulfurtransferase/rhodanese-like domain-containing protein 3
Smp_067580	1.70631e-25	0.611583	0.861	0.684	1.73293e-21	neuron 17	Calcium uniporter protein, mitochondrial
Smp_085530	1.76463e-25	0.560414	0.979	0.95	1.79216e-21	neuron 17	Synapse-associated protein 1
Smp_342760	2.95345e-25	0.513646	0.797	0.772	2.99952e-21	neuron 17	Ephrin-4
Smp_175510	5.32128e-25	0.604492	0.937	0.716	5.4043e-21	neuron 17	Hypothetical protein
Smp_158630	5.90639e-25	0.656261	0.835	0.718	5.99853e-21	neuron 17	Hypothetical protein
Smp_016630	8.71503e-25	0.559551	0.945	0.856	8.85098e-21	neuron 17	Guanine nucleotide-binding protein G(o) subunit alpha
Smp_130230	8.95681e-25	0.506181	0.924	0.818	9.09653e-21	neuron 17	rac GTPase
Smp_131870	1.20198e-24	0.568745	0.886	0.851	1.22073e-20	neuron 17	Syntaxin-binding protein 1
Smp_085520	2.43279e-24	0.537084	0.916	0.813	2.47074e-20	neuron 17	Vacuolar ATP synthase subunit E-like protein
Smp_148870	3.44514e-24	0.696252	0.84	0.836	3.49888e-20	neuron 17	Coiled-coil domain-containing protein AGAP005037
Smp_001640	9.25121e-24	0.577104	0.979	0.907	9.39553e-20	neuron 17	V-type proton ATPase subunit G 2
Smp_074140	1.44925e-23	0.51769	0.983	0.914	1.47186e-19	neuron 17	Annexin A8-like protein 1
Smp_316080	1.66141e-23	0.665571	0.734	0.566	1.68732e-19	neuron 17	Potassium voltage-gated channel subfamily B member 1
Smp_145700	2.20014e-23	0.513669	0.97	0.93	2.23446e-19	neuron 17	Ankyrin-2
Smp_064950	4.20948e-23	0.650224	0.899	0.754	4.27515e-19	neuron 17	calcineurin b
Smp_057320	1.38534e-22	0.540691	0.89	0.795	1.40695e-18	neuron 17	Vesicle-fusing ATPase 2
Smp_139500	3.2604e-22	0.516925	0.928	0.819	3.31126e-18	neuron 17	Dihydroorotase
Smp_010720	1.07005e-21	0.506927	0.73	0.643	1.08674e-17	neuron 17	Elongation of very long chain fatty acids protein 7
Smp_340210	1.2831e-21	0.512787	0.916	0.84	1.30311e-17	neuron 17	60S ribosomal protein L6
Smp_247230	2.45862e-21	0.506893	0.954	0.895	2.49697e-17	neuron 17	RNA-binding motif, single-stranded-interacting protein 3
Smp_145040	2.47703e-21	0.536326	0.747	0.592	2.51567e-17	neuron 17	Major facilitator superfamily domain-containing protein 6
Smp_060950	9.91579e-21	0.500608	0.949	0.813	1.00705e-16	neuron 17	Alpha-soluble NSF attachment protein
Smp_150500	1.81183e-20	0.569535	0.802	0.702	1.84009e-16	neuron 17	Protein lifeguard 1
Smp_063070	2.27224e-20	0.623406	0.789	0.723	2.30768e-16	neuron 17	Ras-related protein Rab-10
Smp_107200	3.15434e-20	0.505574	0.903	0.772	3.20354e-16	neuron 17	Ankyrin repeat and IBR domain-containing protein 1
Smp_134050	5.33281e-20	0.514929	0.793	0.74	5.416e-16	neuron 17	Voltage-dependent calcium channel subunit alpha-2/delta-3
Smp_091730	6.07605e-20	0.583787	0.937	0.82	6.17083e-16	neuron 17	Sorting nexin-3
Smp_014800	9.20752e-20	0.61872	0.932	0.836	9.35115e-16	neuron 17	PRA1 family protein 3
Smp_028070	9.90949e-20	0.640521	0.882	0.759	1.00641e-15	neuron 17	Protein bicaudal D homolog 1
Smp_246990	1.56985e-19	0.517444	0.857	0.711	1.59434e-15	neuron 17	Dr1-associated corepressor
Smp_126620	3.98948e-19	0.547371	0.776	0.722	4.05171e-15	neuron 17	Hypothetical protein
Smp_064430	5.00185e-19	0.516278	0.793	0.751	5.07988e-15	neuron 17	PTS system mannitol-specific EIICB component
Smp_009320	4.06524e-18	0.537005	0.987	0.924	4.12866e-14	neuron 17	Elongin-C
Smp_103740	4.96229e-18	0.583267	0.768	0.652	5.0397e-14	neuron 17	Calumenin-A
Smp_129810	6.09995e-18	0.716944	0.662	0.547	6.19511e-14	neuron 17	Cholecystokinin receptor type A
Smp_068680	7.10464e-18	0.648716	0.738	0.777	7.21547e-14	neuron 17	Secreted frizzled-related protein 2
Smp_034400	7.83514e-18	0.531763	0.886	0.801	7.95736e-14	neuron 17	AP-3 complex subunit sigma-1
Smp_125640	1.81642e-17	0.549406	0.831	0.782	1.84476e-13	neuron 17	Syntaxin-7
Smp_045920	3.5138e-16	0.540238	0.903	0.78	3.56862e-12	neuron 17	CKLF-like MARVEL transmembrane domain-containing protein 7
Smp_060480	4.4731e-15	0.52942	0.831	0.736	4.54288e-11	neuron 17	Copine-8
Smp_073540	6.65967e-15	0.51095	0.979	0.897	6.76356e-11	neuron 17	Prefoldin subunit 5
Smp_322940	1.23048e-14	0.591194	0.641	0.484	1.24967e-10	neuron 17	Myotubularin-related protein 12
Smp_132640	7.02385e-14	0.549328	0.814	0.743	7.13342e-10	neuron 17	CDP-diacylglycerol--inositol 3-phosphatidyltransferase
Smp_012920	1.59421e-13	0.785701	0.658	0.68	1.61908e-09	neuron 17	Neuropeptide receptor 18
Smp_014290	2.54932e-12	0.538928	0.937	0.849	2.58908e-08	neuron 17	Uncharacterized protein NCBP2-AS2 homolog
Smp_333860	2.42447e-99	3.55963	1	0.574	2.46229e-95	neuron 18	Complement C1q tumor necrosis factor-related protein 3
Smp_026230	1.05881e-97	3.737	1	0.874	1.07533e-93	neuron 18	Cadherin EGF LAG seven-pass G-type receptor 2
Smp_316530	1.17599e-97	3.59318	0.995	0.709	1.19433e-93	neuron 18	Vasoactive intestinal polypeptide receptor 2
Smp_126640	2.4838e-91	2.52651	0.967	0.387	2.52255e-87	neuron 18	Lachesin
Smp_154970	2.01426e-89	3.68883	0.986	0.831	2.04568e-85	neuron 18	Ribonuclease R (Fragment)
Smp_043650	3.29012e-88	4.03998	0.986	0.86	3.34144e-84	neuron 18	Probable arginine--tRNA ligase, mitochondrial
Smp_046120	6.62195e-86	2.64305	0.962	0.636	6.72526e-82	neuron 18	Vesicular acetylcholine transporter
Smp_124720	3.32882e-83	2.39984	0.944	0.644	3.38075e-79	neuron 18	Xyloglucan endotransglycosylase/hydrolase protein 8
Smp_315760	1.32125e-79	2.36583	0.93	0.535	1.34186e-75	neuron 18	Collagen alpha-1(II) chain
Smp_149330	7.73906e-79	2.03654	0.953	0.767	7.85979e-75	neuron 18	Protocadherin-1
Smp_050220	1.03951e-78	1.7693	0.995	0.895	1.05573e-74	neuron 18	Putative complexin-1
Smp_163840	7.02458e-76	1.7267	0.991	0.803	7.13416e-72	neuron 18	Tumor protein p63-regulated gene 1-like protein
Smp_322590	4.86863e-74	2.4938	0.93	0.669	4.94458e-70	neuron 18	DNA-directed RNA polymerase II subunit RPB1
Smp_157790	7.38457e-73	1.65433	0.934	0.685	7.49977e-69	neuron 18	Neuronal acetylcholine receptor subunit alpha-10
Smp_176310	1.53071e-72	1.70147	0.972	0.79	1.55459e-68	neuron 18	Neuronal acetylcholine receptor subunit alpha-2
Smp_104890	4.88196e-72	2.67417	0.911	0.567	4.95812e-68	neuron 18	Glutamate-gated chloride channel subunit 3
Smp_145040	3.30917e-69	1.79873	0.915	0.592	3.36079e-65	neuron 18	Major facilitator superfamily domain-containing protein 6
Smp_168520	2.50462e-67	1.65073	0.93	0.72	2.54369e-63	neuron 18	acetyl-CoA synthetase
Smp_243970	2.98442e-67	1.42669	0.934	0.725	3.03097e-63	neuron 18	Glypican-6
Smp_106110	3.0698e-67	1.67416	0.972	0.794	3.11769e-63	neuron 18	Kv channel-interacting protein 4
Smp_342420	8.74233e-67	1.50428	0.939	0.594	8.87871e-63	neuron 18	Dihydroxyacetone phosphate acyltransferase
Smp_347790	1.15428e-65	1.48021	0.92	0.743	1.17229e-61	neuron 18	Protocadherin-11 X-linked
Smp_174170	1.63596e-65	1.3254	0.939	0.797	1.66149e-61	neuron 18	Homeobox protein meis3-A
Smp_150140	6.8937e-65	1.54386	0.977	0.875	7.00125e-61	neuron 18	RNA-binding motif, single-stranded-interacting protein 3
Smp_243900	7.19806e-64	1.7901	0.93	0.791	7.31035e-60	neuron 18	Innexin unc-9
Smp_342880	1.60707e-63	1.65508	0.934	0.806	1.63214e-59	neuron 18	Receptor-type tyrosine-protein phosphatase delta
Smp_086830	1.66089e-63	1.33128	0.948	0.734	1.6868e-59	neuron 18	Mechanosensory protein 2
Smp_146910	3.20275e-63	1.84319	0.887	0.757	3.25271e-59	neuron 18	Choline O-acetyltransferase
Smp_342060	1.88563e-62	1.50164	0.93	0.764	1.91505e-58	neuron 18	Protocadherin-1
Smp_134690	2.89457e-61	0.913242	0.775	0.305	2.93973e-57	neuron 18	Homeobox protein SMOX-6 (Fragment)
Smp_072450	1.3163e-60	1.4583	0.836	0.435	1.33683e-56	neuron 18	Apelin receptor A
Smp_150520	5.37558e-60	1.58017	0.859	0.624	5.45944e-56	neuron 18	High affinity choline transporter 1
Smp_333600	1.11558e-59	1.33713	0.93	0.734	1.13298e-55	neuron 18	P2X purinoceptor 4
Smp_059670	1.74405e-59	1.2979	0.962	0.817	1.77126e-55	neuron 18	Synaptogyrin-2
Smp_042160	5.74101e-59	1.06542	1	0.971	5.83057e-55	neuron 18	fructose-bisphosphate aldolase
Smp_132410	2.0693e-58	1.24203	0.897	0.741	2.10158e-54	neuron 18	neuropeptide receptor
Smp_161450	4.5598e-57	1.52371	0.925	0.742	4.63093e-53	neuron 18	Small conductance calcium-activated potassium channel protein 2
Smp_034840	4.68515e-57	0.673756	1	0.998	4.75824e-53	neuron 18	14-3-3 protein epsilon
Smp_323920	6.49934e-57	1.56735	0.887	0.756	6.60073e-53	neuron 18	Hypothetical protein
Smp_175900	2.09255e-56	1.30974	0.958	0.79	2.12519e-52	neuron 18	Synaptotagmin-1
Smp_342190	1.46077e-55	1.19057	0.991	0.846	1.48356e-51	neuron 18	Transient receptor potential cation channel subfamily A member 1
Smp_244400	1.70829e-55	1.38698	0.915	0.823	1.73494e-51	neuron 18	FERM, RhoGEF and pleckstrin domain-containing protein 2
Smp_057320	1.87504e-55	1.26552	0.948	0.795	1.90429e-51	neuron 18	Vesicle-fusing ATPase 2
Smp_036990	5.25282e-55	1.21034	0.944	0.935	5.33476e-51	neuron 18	Endophilin-A3
Smp_342810	8.3525e-55	1.14177	0.784	0.481	8.4828e-51	neuron 18	Hypothetical protein
Smp_332360	5.18933e-54	1.41542	0.948	0.866	5.27029e-50	neuron 18	Hypothetical protein
Smp_129240	7.94149e-54	1.27247	0.939	0.743	8.06538e-50	neuron 18	Uncharacterized protein KIAA0513
Smp_074150	2.18445e-53	1.11378	0.991	0.878	2.21853e-49	neuron 18	annexin
Smp_044920	2.32406e-52	1.11162	0.967	0.933	2.36032e-48	neuron 18	Dynamin-1
Smp_078230	8.98163e-51	0.777791	0.836	0.519	9.12175e-47	neuron 18	cGMP-dependent protein kinase 1
Smp_245060	1.58939e-50	1.09663	0.84	0.675	1.61418e-46	neuron 18	DNA-directed RNA polymerase subunit beta
Smp_123810	1.63952e-50	0.809588	0.798	0.591	1.6651e-46	neuron 18	Interferon regulatory factor 2-binding protein 2-B
Smp_137940	1.34109e-49	1.17567	0.953	0.747	1.36201e-45	neuron 18	Guanylate kinase
Smp_134590	1.4701e-48	1.3567	0.883	0.833	1.49303e-44	neuron 18	Protein unc-13 homolog A
Smp_047460	2.43464e-48	1.42257	0.84	0.737	2.47263e-44	neuron 18	Protein SpAN
Smp_245660	2.74311e-48	1.30201	0.892	0.726	2.7859e-44	neuron 18	Potassium channel subfamily K member 18
Smp_342080	2.77755e-48	1.18691	0.962	0.829	2.82088e-44	neuron 18	Protein stoned-B
Smp_315880	6.72394e-48	1.04281	0.793	0.598	6.82883e-44	neuron 18	FMRFamide receptor
Smp_305490	1.89851e-47	1.23917	0.939	0.859	1.92813e-43	neuron 18	dystrophin,s A:C:F:G:H
Smp_068510	3.85922e-47	1.12255	1	0.942	3.91943e-43	neuron 18	Neuronal calcium sensor 2
Smp_176390	4.26342e-47	1.04246	0.845	0.703	4.32993e-43	neuron 18	Protocadherin alpha-4
Smp_315720	2.53601e-46	1.02691	0.831	0.755	2.57557e-42	neuron 18	Dopamine D2-like receptor
Smp_344020	2.75783e-46	1.25728	0.831	0.702	2.80085e-42	neuron 18	Transient-receptor-potential-like protein
Smp_342330	1.06028e-45	1.44864	0.864	0.802	1.07682e-41	neuron 18	ATP-citrate synthase
Smp_342090	1.63829e-45	1.13592	0.901	0.75	1.66385e-41	neuron 18	Neuropilin and tolloid-like protein 1
Smp_340440	2.25088e-45	1.13643	0.897	0.737	2.28599e-41	neuron 18	Uracil phosphoribosyltransferase
Smp_137980	7.29655e-45	1.09252	0.784	0.562	7.41038e-41	neuron 18	5-hydroxytryptamine receptor 2
Smp_026560	1.12406e-44	0.66787	0.995	0.993	1.1416e-40	neuron 18	calmodulin
Smp_034120	1.24076e-44	1.01042	0.962	0.828	1.26012e-40	neuron 18	Synaptosomal-associated protein 25
Smp_341880	1.49506e-44	1.05574	0.85	0.789	1.51838e-40	neuron 18	Carboxypeptidase N subunit 2
Smp_301990	1.95943e-44	1.15611	0.869	0.813	1.99e-40	neuron 18	Neurexin-1
Smp_170290	3.40026e-44	1.11412	0.887	0.736	3.4533e-40	neuron 18	Disks large homolog 2
Smp_146940	3.46182e-44	0.813809	0.826	0.72	3.51583e-40	neuron 18	Innexin unc-9
Smp_045990	3.7209e-44	0.929716	0.944	0.75	3.77894e-40	neuron 18	GTP-binding protein Di-Ras2
Smp_126990	2.12068e-43	1.19976	0.911	0.801	2.15376e-39	neuron 18	Synapsin
Smp_138600	3.07922e-43	1.05563	0.869	0.698	3.12725e-39	neuron 18	Uncharacterized protein KIAA0513
Smp_153440	1.1249e-42	1.14982	0.84	0.798	1.14244e-38	neuron 18	Neuropilin and tolloid-like protein 2
Smp_347500	3.02359e-42	1.02053	0.967	0.941	3.07076e-38	neuron 18	Girdin
Smp_173010	3.36411e-42	1.25148	0.864	0.676	3.41659e-38	neuron 18	Sex peptide receptor
Smp_000320	3.68762e-42	1.06158	0.911	0.86	3.74514e-38	neuron 18	Uncharacterized protein ZK1073.1
Smp_149320	1.10901e-41	1.15233	0.836	0.569	1.12631e-37	neuron 18	Tricarboxylate transport protein, mitochondrial
Smp_003440	2.76369e-41	0.626123	0.775	0.619	2.80681e-37	neuron 18	Stomatin-2
Smp_344650	3.62604e-41	1.17177	0.915	0.904	3.6826e-37	neuron 18	Ras-related protein Rab-3
Smp_168600	7.72844e-41	0.730643	0.718	0.476	7.84901e-37	neuron 18	Aryl hydrocarbon receptor
Smp_010820	9.42115e-41	1.022	0.962	0.809	9.56811e-37	neuron 18	peptidyl-alpha-hydroxyglycine alpha-amidating lyase
Smp_121580	9.52542e-41	1.05797	0.925	0.8	9.67402e-37	neuron 18	Piwi-like protein 2
Smp_153780	2.74494e-40	1.17963	0.845	0.692	2.78776e-36	neuron 18	Glutamate receptor ionotropic, kainate 3
Smp_065290	3.26769e-40	1.05942	0.887	0.717	3.31866e-36	neuron 18	Calcium/calmodulin-dependent protein kinase type 1
Smp_134550	4.49584e-40	1.27154	0.808	0.586	4.56598e-36	neuron 18	Hemopexin
Smp_343120	5.94648e-40	1.11042	0.925	0.874	6.03924e-36	neuron 18	Plasma membrane calcium-transporting ATPase 3
Smp_162520	1.03307e-39	1.05919	0.901	0.752	1.04918e-35	neuron 18	Protocadherin Fat 4
Smp_134960	1.05318e-39	1.04293	0.831	0.791	1.06961e-35	neuron 18	Neuropeptide CCHamide-1 receptor
Smp_241470	1.28628e-39	0.902954	0.878	0.795	1.30635e-35	neuron 18	putative tolloid 1 protein
Smp_244320	1.85827e-39	0.767258	0.798	0.649	1.88726e-35	neuron 18	Hypothetical protein
Smp_158170	3.06127e-39	0.917831	0.845	0.669	3.10902e-35	neuron 18	Hypothetical protein
Smp_153200	3.0659e-39	0.824004	0.779	0.613	3.11373e-35	neuron 18	FMRFamide receptor
Smp_069240	4.62288e-39	1.14609	0.84	0.767	4.695e-35	neuron 18	Potassium voltage-gated channel protein Shaker
Smp_345310	1.33137e-38	0.92456	0.873	0.662	1.35214e-34	neuron 18	Transcription factor SOX-13
Smp_241950	1.89232e-38	1.00345	0.892	0.779	1.92184e-34	neuron 18	Regulating synaptic membrane exocytosis protein 1
Smp_012440	3.97661e-38	1.03968	0.958	0.926	4.03865e-34	neuron 18	Solute carrier family 2, facilitated glucose transporter member 1
Smp_314750	1.06187e-37	0.976565	0.826	0.768	1.07844e-33	neuron 18	Neuron navigator 3
Smp_148200	2.78697e-37	0.808734	0.892	0.813	2.83045e-33	neuron 18	Junctophilin-2
Smp_018790	2.94287e-37	0.882636	0.883	0.77	2.98878e-33	neuron 18	PP2C-like domain-containing protein CG9801
Smp_315600	4.32931e-37	0.886513	0.751	0.625	4.39685e-33	neuron 18	Protocadherin-11 X-linked
Smp_156890	8.4162e-37	0.640572	0.765	0.682	8.54749e-33	neuron 18	SCY1-like protein 2
Smp_333510	1.02421e-36	0.97205	0.915	0.876	1.04019e-32	neuron 18	DnaJ homolog subfamily C member 5
Smp_173380	1.06017e-36	1.00748	0.878	0.872	1.07671e-32	neuron 18	Inactive tyrosine-protein kinase 7
Smp_004910	1.81181e-36	0.826958	0.911	0.845	1.84008e-32	neuron 18	Ras-related protein Rab-14
Smp_040570	2.63312e-36	0.522683	0.883	0.914	2.6742e-32	neuron 18	Ras-related protein Rab-5C
Smp_346500	3.12998e-36	1.05887	0.84	0.825	3.17881e-32	neuron 18	Transmembrane protein 132E
Smp_133600	3.80762e-36	0.850502	0.93	0.886	3.86702e-32	neuron 18	UTP--glucose-1-phosphate uridylyltransferase
Smp_247030	8.25759e-36	0.885544	0.826	0.81	8.38641e-32	neuron 18	Protocadherin-1
Smp_196400	9.51045e-36	0.723512	0.822	0.72	9.65882e-32	neuron 18	Hypothetical protein
Smp_346110	1.36173e-35	1.08115	0.798	0.743	1.38297e-31	neuron 18	Protein zntA
Smp_059820	2.99213e-35	0.915946	0.746	0.501	3.0388e-31	neuron 18	Protein rolling stone
Smp_156280	3.4834e-35	0.825631	0.897	0.717	3.53775e-31	neuron 18	Hyccin
Smp_125940	3.72787e-35	0.797688	0.812	0.678	3.78602e-31	neuron 18	Phosphoribosylformylglycinamidine synthase subunit PurL
Smp_068500	4.32633e-35	0.620289	0.995	0.828	4.39382e-31	neuron 18	Hypothetical protein
Smp_012380	5.89387e-35	1.11338	0.812	0.782	5.98582e-31	neuron 18	Voltage-gated potassium channel subunit beta-3
Smp_159790	1.50639e-34	0.817325	0.901	0.768	1.52988e-30	neuron 18	Kinesin-like protein KIF1A
Smp_340210	2.03861e-34	0.779002	0.92	0.84	2.07041e-30	neuron 18	60S ribosomal protein L6
Smp_140620	2.63814e-34	0.88481	0.822	0.745	2.67929e-30	neuron 18	G protein coupled receptor fragment
Smp_329650	3.37004e-34	0.904876	0.864	0.743	3.42261e-30	neuron 18	Cell wall adhesin EAP1
Smp_201330	1.14983e-33	1.58365	0.732	0.659	1.16777e-29	neuron 18	Chlorocatechol 1,2-dioxygenase
Smp_136660	1.17353e-33	1.33972	0.746	0.65	1.19184e-29	neuron 18	Pro-neuregulin-2, membrane-bound isoform
Smp_159740	1.75962e-33	0.876712	0.85	0.725	1.78707e-29	neuron 18	Acetyl-coenzyme A transporter 1
Smp_127860	2.02095e-33	0.694131	0.746	0.713	2.05248e-29	neuron 18	Sex peptide receptor
Smp_147260	2.50664e-33	1.06335	0.831	0.706	2.54574e-29	neuron 18	Ras-like protein family member 10B
Smp_024820	4.97444e-33	0.860627	0.934	0.88	5.05204e-29	neuron 18	CD9 antigen
Smp_073270	7.20841e-33	0.763955	0.991	0.826	7.32086e-29	neuron 18	Neuroendocrine protein 7B2
Smp_124240	9.73344e-33	0.81781	0.911	0.833	9.88528e-29	neuron 18	Sodium/potassium-transporting ATPase subunit beta-2
Smp_201130	1.00332e-32	0.941645	0.803	0.645	1.01897e-28	neuron 18	Pseudouridine-5'-phosphate glycosidase
Smp_343280	1.2752e-32	0.826241	0.906	0.848	1.29509e-28	neuron 18	Probable G-protein coupled receptor 158
Smp_084010	1.88709e-32	0.892956	0.803	0.649	1.91653e-28	neuron 18	ATP synthase subunit alpha
Smp_004310	2.31163e-32	0.642034	0.939	0.929	2.34769e-28	neuron 18	V-type proton ATPase 16 kDa proteolipid subunit
Smp_205760	2.32386e-32	0.709089	0.967	0.929	2.36012e-28	neuron 18	Guanine nucleotide-binding protein subunit gamma
Smp_028670	2.6045e-32	1.02757	0.878	0.74	2.64513e-28	neuron 18	Carbonic anhydrase 2
Smp_130950	3.03052e-32	0.709585	0.915	0.869	3.0778e-28	neuron 18	Hypothetical protein
Smp_150030	5.21072e-32	0.711974	0.784	0.731	5.292e-28	neuron 18	Hypothetical protein
Smp_151740	5.48407e-32	0.871137	0.878	0.702	5.56962e-28	neuron 18	Small G protein signaling modulator 2
Smp_341310	5.75797e-32	1.18973	0.817	0.774	5.84779e-28	neuron 18	Glycine dehydrogenase (decarboxylating)
Smp_150220	6.66969e-32	0.641194	0.93	0.75	6.77374e-28	neuron 18	Receptor-type tyrosine-protein phosphatase N2
Smp_083980	1.12029e-31	0.856475	0.775	0.765	1.13777e-27	neuron 18	FMRFamide-activated amiloride-sensitive sodium channel
Smp_003990	2.94899e-31	0.679928	0.934	0.875	2.99499e-27	neuron 18	triosephosphate isomerase
Smp_336010	4.82056e-31	1.13811	0.765	0.631	4.89576e-27	neuron 18	Galanin receptor type 2
Smp_167450	6.39846e-31	0.80994	0.779	0.653	6.49828e-27	neuron 18	Acid-sensing ion channel 4
Smp_214370	1.6096e-30	0.614978	0.789	0.637	1.63471e-26	neuron 18	alpha(13)fucosyltransferase
Smp_182620	5.17773e-30	0.677783	0.93	0.774	5.2585e-26	neuron 18	Carboxypeptidase N catalytic chain
Smp_150020	7.64824e-30	0.692909	0.789	0.568	7.76756e-26	neuron 18	Protein Fe65 homolog
Smp_024370	1.20427e-29	0.784752	0.869	0.771	1.22305e-25	neuron 18	Protein fantom
Smp_128760	1.21721e-29	0.808585	0.812	0.788	1.2362e-25	neuron 18	Chitin synthase 3
Smp_145300	1.66654e-29	0.525887	0.958	0.758	1.69254e-25	neuron 18	peptidylglycine alpha hydroxylating mono-oxygenase
Smp_337260	1.95148e-29	0.735292	0.845	0.784	1.98193e-25	neuron 18	Neural proliferation differentiation and control protein 1
Smp_142740	2.10705e-29	0.866334	0.873	0.799	2.13992e-25	neuron 18	Rho GTPase-activating protein 100F
Smp_073790	2.1842e-29	0.519489	0.981	0.974	2.21828e-25	neuron 18	Gamma-aminobutyric acid receptor-associated protein
Smp_317130	2.3509e-29	0.672264	0.92	0.846	2.38758e-25	neuron 18	V-type proton ATPase subunit e 1
Smp_141070	2.53159e-29	0.713372	0.779	0.771	2.57108e-25	neuron 18	Glutamate receptor-interacting protein 1
Smp_344480	4.22302e-29	0.801733	0.732	0.672	4.2889e-25	neuron 18	Cyclic nucleotide-gated channel rod photoreceptor subunit alpha
Smp_333720	4.73243e-29	0.879018	0.873	0.741	4.80625e-25	neuron 18	ELKS/Rab6-interacting/CAST family member 1
Smp_141520	1.04035e-28	0.864817	0.789	0.745	1.05658e-24	neuron 18	E3 ubiquitin-protein ligase PDZRN3
Smp_158720	1.04513e-28	0.629264	0.784	0.689	1.06143e-24	neuron 18	SCY1-like protein 2
Smp_019350	1.15572e-28	0.922845	0.911	0.892	1.17375e-24	neuron 18	Ly-6/neurotoxin-like protein 1
Smp_163080	1.42432e-28	0.507303	0.77	0.777	1.44654e-24	neuron 18	Diacylglycerol kinase theta
Smp_154730	1.43757e-28	1.05735	0.817	0.718	1.45999e-24	neuron 18	RNA-binding protein Musashi homolog 2
Smp_328110	1.95458e-28	0.687802	0.944	0.922	1.98507e-24	neuron 18	Thiamine transporter 2
Smp_139100	2.01097e-28	0.762583	0.906	0.882	2.04234e-24	neuron 18	Protein F37C4.5
Smp_166560	2.0527e-28	0.602037	0.709	0.691	2.08472e-24	neuron 18	Zinc finger protein 1
Smp_018550	4.50769e-28	0.781993	0.887	0.861	4.57801e-24	neuron 18	Serine--tRNA ligase
Smp_245850	4.84018e-28	0.886403	0.854	0.808	4.91568e-24	neuron 18	biogenic amine (5HT) receptor (serotonin receptor)
Smp_088240	6.71275e-28	0.843723	0.84	0.762	6.81747e-24	neuron 18	Calcium channel flower
Smp_085520	6.79829e-28	0.704509	0.892	0.813	6.90434e-24	neuron 18	Vacuolar ATP synthase subunit E-like protein
Smp_125350	9.51548e-28	0.770685	0.737	0.722	9.66392e-24	neuron 18	Acetylcholinesterase
Smp_022340	9.92728e-28	0.520705	0.85	0.873	1.00821e-23	neuron 18	PDZ and LIM domain protein 3
Smp_343930	1.60038e-27	0.693509	0.709	0.551	1.62535e-23	neuron 18	Hypothetical protein
Smp_128480	2.01324e-27	0.906881	0.775	0.749	2.04465e-23	neuron 18	Calcium-dependent protein kinase C
Smp_063070	2.364e-27	0.689567	0.826	0.723	2.40088e-23	neuron 18	Ras-related protein Rab-10
Smp_144590	2.59298e-27	0.79593	0.85	0.846	2.63343e-23	neuron 18	Hypothetical protein
Smp_139330	2.74804e-27	0.765372	0.831	0.78	2.79091e-23	neuron 18	nicotinic acetylcholine receptor non alpha
Smp_334480	4.28659e-27	0.602944	0.709	0.568	4.35346e-23	neuron 18	SAM and SH3 domain-containing protein 1
Smp_129000	4.49791e-27	0.618278	0.737	0.621	4.56808e-23	neuron 18	Ephrin-4
Smp_030290	6.91303e-27	0.544713	0.93	0.903	7.02088e-23	neuron 18	Prefoldin subunit 2
Smp_332280	7.21433e-27	0.600501	0.746	0.736	7.32687e-23	neuron 18	Irregular chiasm C-roughest protein
Smp_138510	9.69312e-27	0.87881	0.826	0.781	9.84433e-23	neuron 18	Hypothetical protein
Smp_267000	1.94072e-26	0.516614	0.986	0.971	1.971e-22	neuron 18	V-type proton ATPase subunit S1
Smp_132730	2.80751e-26	0.626925	0.728	0.749	2.85131e-22	neuron 18	Probable G-protein coupled receptor B0563.6
Smp_244240	3.00265e-26	0.895417	0.723	0.64	3.04949e-22	neuron 18	Gonadotropin-releasing hormone receptor
Smp_300840	4.77735e-26	0.54506	0.808	0.689	4.85187e-22	neuron 18	CUGBP Elav-like family member 3
Smp_091460	4.83533e-26	0.607952	0.939	0.821	4.91076e-22	neuron 18	Glutamine synthetase
Smp_144850	4.89198e-26	0.948856	0.77	0.704	4.9683e-22	neuron 18	Oxysterol-binding protein-related protein 1
Smp_083770	5.35868e-26	0.631883	0.732	0.698	5.44228e-22	neuron 18	Anoctamin-7
Smp_143260	1.01119e-25	0.837072	0.845	0.835	1.02697e-21	neuron 18	Hypothetical protein
Smp_246430	1.07711e-25	0.515257	0.793	0.791	1.09392e-21	neuron 18	Liprin-alpha-2
Smp_305870	1.38721e-25	0.543799	0.826	0.831	1.40885e-21	neuron 18	Multiple PDZ domain protein
Smp_143840	1.83582e-25	0.692646	0.92	0.936	1.86446e-21	neuron 18	Glycogen phosphorylase, liver form
Smp_306980	1.9795e-25	0.844936	0.859	0.812	2.01038e-21	neuron 18	Innexin unc-9
Smp_150740	2.03105e-25	0.637016	0.826	0.861	2.06273e-21	neuron 18	Hypothetical protein
Smp_073280	3.38969e-25	0.710337	0.85	0.791	3.44257e-21	neuron 18	Hypothetical protein
Smp_058470	4.64117e-25	0.521411	0.732	0.666	4.71357e-21	neuron 18	Innexin unc-9
Smp_314630	4.97732e-25	0.5808	0.765	0.712	5.05497e-21	neuron 18	Synaptotagmin 1
Smp_123870	5.62186e-25	0.774934	0.854	0.78	5.70956e-21	neuron 18	Vesicle-associated membrane protein 1
Smp_017520	8.62211e-25	0.895597	0.808	0.789	8.75661e-21	neuron 18	Inositol polyphosphate 1-phosphatase
Smp_332170	1.21037e-24	0.668654	0.878	0.802	1.22925e-20	neuron 18	Receptor-type adenylate cyclase GRESAG 4.2 (Fragment)
Smp_201030	1.30638e-24	0.631527	0.911	0.906	1.32676e-20	neuron 18	Dynein light chain 2, cytoplasmic
Smp_321250	1.80028e-24	0.620758	0.944	0.819	1.82837e-20	neuron 18	Protein broad-minded
Smp_267010	2.20894e-24	0.609817	0.789	0.835	2.2434e-20	neuron 18	Immunoglobulin superfamily member 10
Smp_196090	2.92684e-24	0.724083	0.822	0.803	2.97249e-20	neuron 18	Kinase D-interacting substrate of 220 kDa
Smp_029390	3.7927e-24	0.728935	0.798	0.709	3.85187e-20	neuron 18	V-type proton ATPase subunit B
Smp_311200	4.92836e-24	0.774906	0.761	0.78	5.00524e-20	neuron 18	FERM and PDZ domain-containing protein 2
Smp_307780	9.81576e-24	0.883425	0.746	0.764	9.96888e-20	neuron 18	Protocadherin-1
Smp_301730	3.26554e-23	0.758189	0.859	0.821	3.31648e-19	neuron 18	Short coiled-coil protein
Smp_081900	4.3736e-23	0.509684	0.925	0.828	4.44183e-19	neuron 18	Long neurotoxin homolog NTL2
Smp_043220	4.91297e-23	0.611781	0.892	0.856	4.98961e-19	neuron 18	Hybrid PKS-NRPS synthetase ATEG_00325
Smp_302140	9.09729e-23	0.575182	0.681	0.668	9.23921e-19	neuron 18	Nucleus accumbens-associated protein 2
Smp_131350	1.31509e-22	0.612768	0.709	0.692	1.3356e-18	neuron 18	P3 protein
Smp_017880	1.50435e-22	0.650032	0.812	0.687	1.52782e-18	neuron 18	5-hydroxytryptamine receptor 1A
Smp_133250	1.7391e-22	0.787048	0.77	0.809	1.76623e-18	neuron 18	Discoidin domain-containing receptor 2
Smp_343130	2.13023e-22	0.524778	0.704	0.694	2.16346e-18	neuron 18	Chondroitin sulfate proteoglycan 4
Smp_153700	3.4036e-22	0.722954	0.864	0.893	3.4567e-18	neuron 18	Glycogen-binding subunit 76A
Smp_074590	3.58146e-22	0.667147	0.859	0.799	3.63733e-18	neuron 18	Valine--tRNA ligase
Smp_077980	3.81939e-22	0.628452	0.873	0.79	3.87897e-18	neuron 18	Neuroendocrine convertase 2
Smp_147000	3.82918e-22	0.684095	0.822	0.73	3.88892e-18	neuron 18	Syntenin-2
Smp_137020	5.63345e-22	0.528764	0.836	0.9	5.72133e-18	neuron 18	Phosphatidylinositol transfer protein alpha isoform
Smp_152330	5.91853e-22	0.559098	0.92	0.879	6.01086e-18	neuron 18	cAMP dependent protein kinase catalytic subunit
Smp_136400	6.64224e-22	0.682931	0.854	0.763	6.74586e-18	neuron 18	Cytochrome b561
Smp_245830	7.63001e-22	0.610718	0.737	0.773	7.74904e-18	neuron 18	High frequency lysogenization protein HflD homolog
Smp_096760	9.3223e-22	0.578331	0.962	0.919	9.46772e-18	neuron 18	Probable phosphoglycerate mutase
Smp_194030	9.69934e-22	0.813439	0.775	0.775	9.85065e-18	neuron 18	G-protein-signaling modulator 2
Smp_054220	9.70115e-22	0.654038	0.934	0.917	9.85249e-18	neuron 18	V-type proton ATPase subunit G
Smp_145540	1.03346e-21	0.932889	0.793	0.772	1.04958e-17	neuron 18	Probable muscarinic acetylcholine receptor gar-2
Smp_127740	1.12678e-21	0.917192	0.812	0.833	1.14436e-17	neuron 18	Probable fructose-2,6-bisphosphatase C732.02c
Smp_160780	3.37291e-21	0.521934	0.723	0.746	3.42553e-17	neuron 18	Potassium voltage-gated channel protein Shal
Smp_175980	3.93701e-21	0.709618	0.784	0.828	3.99842e-17	neuron 18	Sodium/hydrogen exchanger 9B2
Smp_031880	4.70454e-21	0.513235	0.944	0.91	4.77793e-17	neuron 18	Basigin
Smp_129900	7.02764e-21	0.655988	0.779	0.768	7.13727e-17	neuron 18	Uncharacterized sodium-dependent transporter MJ1319
Smp_134050	8.6554e-21	0.581808	0.803	0.74	8.79043e-17	neuron 18	Voltage-dependent calcium channel subunit alpha-2/delta-3
Smp_140200	8.73691e-21	0.79013	0.812	0.797	8.8732e-17	neuron 18	Protein MADS AFFECTING FLOWERING 5
Smp_163160	1.01576e-20	0.547003	0.793	0.84	1.03161e-16	neuron 18	Short transient receptor potential channel 7
Smp_158630	1.08562e-20	0.715991	0.812	0.718	1.10255e-16	neuron 18	Hypothetical protein
Smp_149720	1.15058e-20	0.870018	0.723	0.705	1.16853e-16	neuron 18	Hypothetical protein
Smp_043110	1.16703e-20	0.632215	0.869	0.787	1.18524e-16	neuron 18	Phosphoenolpyruvate carboxylase
Smp_016630	2.13635e-20	0.728689	0.901	0.856	2.16967e-16	neuron 18	Guanine nucleotide-binding protein G(o) subunit alpha
Smp_129340	2.4279e-20	0.539826	0.775	0.734	2.46577e-16	neuron 18	lissencephaly-1 homolog
Smp_087580	3.00254e-20	0.768227	0.808	0.767	3.04938e-16	neuron 18	ALG-2 interacting protein X
Smp_246110	3.44926e-20	0.606898	0.873	0.844	3.50307e-16	neuron 18	Hillarin
Smp_159780	3.99438e-20	0.578973	0.784	0.805	4.0567e-16	neuron 18	Latent-transforming growth factor beta-binding protein 3
Smp_141980	6.02597e-20	0.713308	0.812	0.801	6.11997e-16	neuron 18	cAMP-specific 3',5'-cyclic phosphodiesterase 4C (Fragment)
Smp_316660	1.06394e-19	0.879452	0.756	0.726	1.08054e-15	neuron 18	RIMS-binding protein 2
Smp_079950	1.08053e-19	0.630328	0.817	0.705	1.09738e-15	neuron 18	V-type proton ATPase subunit d
Smp_060660	1.31988e-19	0.590326	0.568	0.296	1.34047e-15	neuron 18	Hypothetical protein
Smp_150500	2.55347e-19	0.639603	0.77	0.702	2.5933e-15	neuron 18	Protein lifeguard 1
Smp_336670	3.40862e-19	0.634109	0.662	0.565	3.4618e-15	neuron 18	Tetratricopeptide repeat protein 21B
Smp_002740	3.76431e-19	0.508009	0.873	0.908	3.82304e-15	neuron 18	Bifunctional heparan sulfate N-deacetylase/N-sulfotransferase 2
Smp_344610	4.91839e-19	0.571898	0.85	0.84	4.99511e-15	neuron 18	A.1.12/9 antigen
Smp_148900	5.10702e-19	0.580329	0.742	0.62	5.18669e-15	neuron 18	Hypothetical protein
Smp_332650	9.36747e-19	0.61816	0.793	0.741	9.5136e-15	neuron 18	Nuclear receptor coactivator 7
Smp_130300	1.47812e-18	0.69802	0.845	0.911	1.50117e-14	neuron 18	Sodium/potassium-transporting ATPase subunit alpha
Smp_131870	1.48822e-18	0.608609	0.85	0.851	1.51144e-14	neuron 18	Syntaxin-binding protein 1
Smp_245320	2.46795e-18	0.684524	0.779	0.674	2.50645e-14	neuron 18	Glutamate [NMDA] receptor subunit 1
Smp_019900	2.49082e-18	0.676538	0.854	0.783	2.52968e-14	neuron 18	Fasciculation and elongation protein zeta-1
Smp_064350	2.62845e-18	0.566385	0.854	0.788	2.66946e-14	neuron 18	V-type proton ATPase 21 kDa proteolipid subunit
Smp_346750	2.71988e-18	0.665649	0.775	0.748	2.76231e-14	neuron 18	AP-2 complex subunit mu
Smp_200240	4.90493e-18	0.520809	0.93	0.899	4.98144e-14	neuron 18	Universal stress protein MSMEG_3950/MSMEI_3859
Smp_148400	5.35327e-18	0.509009	0.737	0.858	5.43678e-14	neuron 18	Calmodulin-binding transcription activator 1
Smp_244040	7.38874e-18	0.528263	0.653	0.649	7.504e-14	neuron 18	UPF0764 protein C16orf89 homolog
Smp_334010	7.71533e-18	0.80862	0.685	0.579	7.83568e-14	neuron 18	5'-AMP-activated protein kinase subunit gamma-1
Smp_001000	9.45662e-18	0.737915	0.808	0.7	9.60415e-14	neuron 18	Universal stress protein MSMEG_3950/MSMEI_3859
Smp_095580	1.02836e-17	0.756846	0.751	0.761	1.0444e-13	neuron 18	Lysocardiolipin acyltransferase 1
Smp_043170	2.24214e-17	0.648142	0.812	0.747	2.27712e-13	neuron 18	Transforming acidic coiled-coil-containing protein 2
Smp_042300	2.31292e-17	0.516024	0.887	0.852	2.349e-13	neuron 18	Transcriptional activator protein Pur-alpha
Smp_148410	2.47574e-17	0.517712	0.746	0.852	2.51437e-13	neuron 18	HEAT repeat-containing protein 5B
Smp_105220	2.50096e-17	0.501077	0.911	0.894	2.53998e-13	neuron 18	Lymphocyte antigen 6D
Smp_148460	4.3814e-17	0.569929	0.864	0.883	4.44975e-13	neuron 18	Neurofibromin
Smp_162440	4.87412e-17	0.78118	0.709	0.677	4.95016e-13	neuron 18	Mechanosensory protein 2
Smp_309590	7.40865e-17	0.592525	0.793	0.855	7.52422e-13	neuron 18	Membrane-associated guanylate kinase, WW and PDZ domain-containing protein 1
Smp_129670	1.46967e-16	0.620654	0.765	0.81	1.49259e-12	neuron 18	Hypothetical protein
Smp_343520	1.51749e-16	0.641377	0.845	0.83	1.54117e-12	neuron 18	Solute carrier family 2, facilitated glucose transporter member 10
Smp_143480	2.18172e-16	0.624375	0.784	0.713	2.21576e-12	neuron 18	Low-density lipoprotein receptor-related protein 11
Smp_140490	2.6441e-16	0.573439	0.793	0.891	2.68535e-12	neuron 18	Antigen EM13
Smp_153640	2.94147e-16	0.608271	0.784	0.709	2.98736e-12	neuron 18	High affinity cAMP-specific 3',5'-cyclic phosphodiesterase 7A
Smp_147050	4.56858e-16	0.556444	0.831	0.85	4.63985e-12	neuron 18	V-type proton ATPase catalytic subunit A
Smp_128170	6.21374e-16	0.686935	0.742	0.741	6.31068e-12	neuron 18	FMRFamide receptor
Smp_060950	6.31846e-16	0.537341	0.845	0.814	6.41703e-12	neuron 18	Alpha-soluble NSF attachment protein
Smp_103200	6.65333e-16	0.578583	0.869	0.842	6.75712e-12	neuron 18	V-type proton ATPase subunit D
Smp_164760	1.01472e-15	0.505097	0.737	0.769	1.03055e-11	neuron 18	Fasciclin-2
Smp_345330	1.62179e-15	0.652234	0.779	0.82	1.64709e-11	neuron 18	Hypothetical protein
Smp_001640	2.47074e-15	0.518818	0.944	0.907	2.50928e-11	neuron 18	V-type proton ATPase subunit G 2
Smp_170450	3.89276e-15	0.53675	0.812	0.703	3.95349e-11	neuron 18	Sodium/potassium/calcium exchanger 4
Smp_134140	5.13701e-15	0.564088	0.789	0.822	5.21715e-11	neuron 18	cAMP-specific 3',5'-cyclic phosphodiesterase 4D
Smp_344620	8.2574e-15	0.509412	0.873	0.867	8.38621e-11	neuron 18	Ankyrin-3
Smp_143130	9.05251e-15	0.532097	0.77	0.761	9.19373e-11	neuron 18	Four and a half LIM domains protein 2
Smp_315810	1.20871e-14	0.584452	0.864	0.917	1.22757e-10	neuron 18	Microtubule-actin cross-linking factor 1, isoforms 1/2/3/5
Smp_247230	1.92082e-14	0.506	0.892	0.895	1.95078e-10	neuron 18	RNA-binding motif, single-stranded-interacting protein 3
Smp_143060	3.50961e-14	0.516645	0.883	0.803	3.56436e-10	neuron 18	AP-2 complex subunit sigma
Smp_004190	3.61127e-14	0.571298	0.789	0.63	3.6676e-10	neuron 18	Cationic amino acid transporter 4
Smp_002640	3.86441e-14	0.545548	0.615	0.607	3.92469e-10	neuron 18	homeobox protein SMOX-1
Smp_103530	4.10502e-14	0.63662	0.793	0.841	4.16906e-10	neuron 18	High mobility group protein B1
Smp_012920	7.6436e-14	0.524076	0.638	0.681	7.76284e-10	neuron 18	Neuropeptide receptor 18
Smp_157950	8.34358e-14	0.58982	0.77	0.767	8.47374e-10	neuron 18	Glycogenin-1
Smp_212780	9.33203e-14	0.568193	0.69	0.672	9.47761e-10	neuron 18	Tubulin polymerization-promoting protein (TPPP), putative
Smp_163550	1.53639e-13	0.635766	0.676	0.695	1.56036e-09	neuron 18	Hypothetical protein
Smp_246140	1.7282e-13	0.53733	0.77	0.78	1.75516e-09	neuron 18	V-type proton ATPase subunit H
Smp_039870	3.6059e-13	0.533401	0.793	0.805	3.66215e-09	neuron 18	Vasodilator-stimulated phosphoprotein
Smp_144490	5.54792e-13	0.681874	0.761	0.761	5.63447e-09	neuron 18	Protein CHUP1, chloroplastic
Smp_158460	9.17764e-13	0.545132	0.714	0.712	9.32081e-09	neuron 18	Breast cancer anti-estrogen resistance protein 1
Smp_244310	1.1147e-12	0.50236	0.685	0.75	1.13209e-08	neuron 18	Otopetrin-1
Smp_243840	1.92888e-12	0.640648	0.554	0.474	1.95897e-08	neuron 18	Sex peptide receptor
Smp_105210	2.67851e-12	0.533782	0.803	0.797	2.7203e-08	neuron 18	Zinc finger A20 and AN1 domain-containing stress-associated protein 4
Smp_343630	2.76382e-12	0.571206	0.793	0.739	2.80694e-08	neuron 18	Hemicentin-2
Smp_315710	5.14986e-12	0.542976	0.817	0.859	5.23019e-08	neuron 18	Phosphatidylinositol 4-phosphate 5-kinase type-1 alpha
Smp_152830	6.68027e-12	0.537888	0.732	0.792	6.78449e-08	neuron 18	Sodium/calcium exchanger 1
Smp_043670	8.28165e-12	0.571261	0.798	0.834	8.41084e-08	neuron 18	ATP-dependent 6-phosphofructokinase
Smp_166930	1.2244e-11	0.609272	0.756	0.716	1.2435e-07	neuron 18	ADP-ribosylation factor-like protein 8B
Smp_010720	1.54638e-11	0.647014	0.648	0.643	1.57051e-07	neuron 18	Elongation of very long chain fatty acids protein 7
Smp_333100	1.72471e-11	0.530955	0.789	0.806	1.75161e-07	neuron 18	Speckle-type POZ protein-like
Smp_173730	2.02785e-11	0.571483	0.714	0.646	2.05949e-07	neuron 18	Coxsackievirus and adenovirus receptor homolog
Smp_035180	2.69363e-11	0.603019	0.667	0.754	2.73565e-07	neuron 18	Potassium voltage-gated channel subfamily D member 3
Smp_075130	1.21777e-10	0.57897	0.657	0.6	1.23677e-06	neuron 18	Guanine nucleotide-binding protein subunit beta-5
Smp_172070	1.23692e-10	0.561136	0.709	0.717	1.25622e-06	neuron 18	Neural cell adhesion molecule L1-like protein
Smp_248070	1.76439e-10	0.541254	0.793	0.76	1.79191e-06	neuron 18	Dedicator of cytokinesis protein 6
Smp_310510	1.98829e-10	0.551577	0.723	0.737	2.0193e-06	neuron 18	Hypothetical protein
Smp_037960	3.28651e-10	0.619644	0.676	0.701	3.33778e-06	neuron 18	Neuronal acetylcholine receptor subunit beta-3
Smp_138430	5.01971e-10	0.599411	0.662	0.774	5.09802e-06	neuron 18	Regulator of G-protein signaling egl-10
Smp_132390	5.77327e-10	0.642058	0.667	0.657	5.86333e-06	neuron 18	U4/U6 small nuclear ribonucleoprotein Prp31
Smp_144030	6.71207e-10	0.529358	0.676	0.725	6.81678e-06	neuron 18	phosphatidate cytidylyltransferase
Smp_107200	1.47766e-09	0.541575	0.817	0.772	1.50071e-05	neuron 18	Ankyrin repeat and IBR domain-containing protein 1
Smp_064430	3.08852e-09	0.521374	0.7	0.752	3.1367e-05	neuron 18	PTS system mannitol-specific EIICB component
Smp_150640	3.91656e-09	0.609335	0.667	0.704	3.97766e-05	neuron 18	Valine--tRNA ligase
Smp_247950	4.86859e-09	0.506007	0.634	0.695	4.94454e-05	neuron 18	Large neutral amino acids transporter small subunit 2
Smp_091730	5.74749e-09	0.50649	0.859	0.82	5.83715e-05	neuron 18	Sorting nexin-3
Smp_168240	9.70026e-09	0.66793	0.681	0.755	9.85159e-05	neuron 18	Hypothetical protein
Smp_005880	1.0718e-08	0.516353	0.709	0.717	0.000108852	neuron 18	phosphoenolpyruvate carboxykinase
Smp_123860	2.32517e-08	0.693649	0.62	0.755	0.000236145	neuron 18	Neurexin-2
Smp_340870	3.19196e-08	0.601295	0.718	0.811	0.000324175	neuron 18	Non-symbiotic hemoglobin 1
Smp_174190	6.97126e-08	0.65598	0.573	0.599	0.000708001	neuron 18	Tetraspanin-15
Smp_052740	1.17055e-07	0.538441	0.638	0.668	0.00118881	neuron 18	Gamma-soluble NSF attachment protein
Smp_086210	1.76527e-07	0.506875	0.793	0.832	0.00179281	neuron 18	Dihydropteridine reductase
Smp_126310	2.02342e-07	0.501114	0.587	0.595	0.00205498	neuron 18	Beta-1-syntrophin
Smp_157640	2.35926e-07	0.540582	0.592	0.624	0.00239607	neuron 18	FMRFamide receptor
Smp_332470	3.58663e-07	0.547546	0.643	0.689	0.00364258	neuron 18	E3 ubiquitin-protein ligase TRIM9
Smp_170740	1.60514e-87	2.4229	0.995	0.688	1.63018e-83	neuron 19	25S rRNA (adenine(2142)-N(1))-methyltransferase
Smp_142560	3.98515e-86	0.81029	1	0.58	4.04732e-82	neuron 19	Insulin gene enhancer protein ISL-2 (Fragment)
Smp_200800	4.80993e-86	1.63539	1	0.676	4.88497e-82	neuron 19	Alpha-(1,3)-fucosyltransferase fut-1
Smp_311490	8.14017e-85	0.596526	0.975	0.29	8.26716e-81	neuron 19	P2X purinoceptor 4
Smp_146470	1.67057e-84	0.600553	0.985	0.607	1.69663e-80	neuron 19	P2Y purinoceptor 2
Smp_087690	9.40764e-84	0.651544	0.99	0.762	9.5544e-80	neuron 19	Metalloproteinase inhibitor 1
Smp_146280	1.88316e-83	1.94259	1	0.667	1.91254e-79	neuron 19	Calbindin-32
Smp_059200	1.93731e-83	1.16276	0.995	0.697	1.96753e-79	neuron 19	Kelch-like protein 29
Smp_162760	3.36031e-81	0.935447	0.995	0.705	3.41273e-77	neuron 19	Homeobox protein prospero
Smp_346620	1.05755e-80	1.43395	0.965	0.309	1.07405e-76	neuron 19	Transcription factor Sox-21
Smp_000180	2.25332e-77	1.05877	0.99	0.621	2.28847e-73	neuron 19	Kv channel-interacting protein 1
Smp_194740	2.39295e-77	0.869094	1	0.684	2.43028e-73	neuron 19	Sex peptide receptor
Smp_135970	9.9852e-77	0.520793	0.995	0.589	1.0141e-72	neuron 19	Polcalcin Bra r 1
Smp_151600	3.77897e-74	0.962751	1	0.78	3.83792e-70	neuron 19	neuronal calcium sensor 2
Smp_145230	2.29511e-73	1.07861	0.97	0.583	2.33091e-69	neuron 19	T-box transcription factor TBX3 (Fragment)
Smp_300090	1.2034e-72	0.970458	1	0.695	1.22217e-68	neuron 19	Protein FAM46C
Smp_340440	2.78171e-72	1.48575	1	0.737	2.8251e-68	neuron 19	Uracil phosphoribosyltransferase
Smp_132270	9.60615e-72	0.889384	0.995	0.842	9.75601e-68	neuron 19	Hypothetical protein
Smp_203190	9.97282e-72	1.34036	1	0.876	1.01284e-67	neuron 19	Chorion peroxidase
Smp_163090	2.09236e-70	0.845053	0.985	0.555	2.125e-66	neuron 19	Potassium voltage-gated channel protein Shaw
Smp_245010	1.21955e-69	0.82815	0.995	0.639	1.23857e-65	neuron 19	Multiple C2 and transmembrane domain-containing protein 2
Smp_201600	1.96453e-69	0.581134	1	0.999	1.99518e-65	neuron 19	Putative beta-lactamase HcpD
Smp_125490	3.41482e-69	1.07644	0.995	0.706	3.46809e-65	neuron 19	peptidase family M13 containing protein
Smp_144110	4.28102e-68	0.742256	0.99	0.816	4.3478e-64	neuron 19	FMRFamide-activated amiloride-sensitive sodium channel
Smp_143270	9.60974e-68	0.831601	0.985	0.723	9.75965e-64	neuron 19	Cytochrome c oxidase subunit 2
Smp_333600	5.48548e-67	1.8044	0.99	0.734	5.57106e-63	neuron 19	P2X purinoceptor 4
Smp_121660	5.59878e-67	1.40093	0.98	0.622	5.68612e-63	neuron 19	IDLSRF-like peptide
Smp_020130	7.10466e-67	0.522152	0.99	0.718	7.21549e-63	neuron 19	Hypothetical protein
Smp_132410	7.33285e-66	0.754572	0.995	0.741	7.44724e-62	neuron 19	neuropeptide receptor
Smp_307780	1.14616e-65	0.733169	0.985	0.763	1.16404e-61	neuron 19	Protocadherin-1
Smp_158170	2.41124e-65	1.12956	0.995	0.668	2.44885e-61	neuron 19	Hypothetical protein
Smp_027430	3.2633e-65	0.890805	0.985	0.647	3.31421e-61	neuron 19	Calcium uptake protein 2, mitochondrial
Smp_344010	6.68413e-65	1.69066	0.944	0.79	6.78841e-61	neuron 19	Protocadherin Fat 4
Smp_170170	1.15414e-64	0.503907	0.985	0.811	1.17214e-60	neuron 19	WD repeat-containing protein 47
Smp_246970	1.32475e-64	0.512084	0.995	0.766	1.34542e-60	neuron 19	Pleckstrin homology domain-containing family G member 7
Smp_341620	3.17346e-64	1.22694	1	0.876	3.22297e-60	neuron 19	FERM domain-containing protein 5
Smp_068500	5.86767e-64	1.30531	1	0.828	5.9592e-60	neuron 19	Hypothetical protein
Smp_149770	6.68326e-64	0.651686	0.99	0.747	6.78752e-60	neuron 19	5-hydroxytryptamine receptor
Smp_306240	1.09793e-63	0.643612	0.965	0.458	1.11505e-59	neuron 19	Neuronal acetylcholine receptor subunit alpha-3
Smp_159560	3.65183e-63	0.89882	0.975	0.628	3.70879e-59	neuron 19	Transcription factor GATA-3
Smp_010720	5.9165e-63	0.678425	0.995	0.642	6.00879e-59	neuron 19	Elongation of very long chain fatty acids protein 7
Smp_162440	2.47322e-62	0.749384	0.99	0.675	2.5118e-58	neuron 19	Mechanosensory protein 2
Smp_152130	3.25538e-62	0.642707	1	0.862	3.30617e-58	neuron 19	Calmodulin-regulated spectrin-associated protein 1-B
Smp_024370	6.08814e-61	1.16134	0.995	0.77	6.18312e-57	neuron 19	Protein fantom
Smp_134910	1.02057e-60	0.552829	0.99	0.809	1.03649e-56	neuron 19	Serine/threonine kinase SAD-1
Smp_074150	1.99566e-60	1.22952	1	0.878	2.02679e-56	neuron 19	annexin
Smp_059670	2.73852e-60	1.27605	0.995	0.817	2.78124e-56	neuron 19	Synaptogyrin-2
Smp_159990	1.27639e-59	1.07034	0.995	0.827	1.2963e-55	neuron 19	Voltage-dependent calcium channel type D subunit alpha-1
Smp_136400	1.31775e-59	1.32021	0.97	0.762	1.33831e-55	neuron 19	Cytochrome b561
Smp_145300	3.43206e-59	1.29355	0.995	0.758	3.4856e-55	neuron 19	peptidylglycine alpha hydroxylating mono-oxygenase
Smp_321250	5.14007e-59	1.25492	0.99	0.819	5.22026e-55	neuron 19	Protein broad-minded
Smp_058730	3.08619e-58	0.581042	0.97	0.512	3.13433e-54	neuron 19	Tubby protein homolog
Smp_084010	3.19526e-58	1.23136	0.965	0.648	3.2451e-54	neuron 19	ATP synthase subunit alpha
Smp_129060	3.48719e-58	1.16469	0.98	0.665	3.54159e-54	neuron 19	Vesicular glutamate transporter 2
Smp_334730	2.09877e-57	0.879597	0.99	0.749	2.13151e-53	neuron 19	Glycine receptor subunit alpha-2
Smp_161360	4.99149e-57	0.791544	0.99	0.737	5.06936e-53	neuron 19	Syndecan
Smp_181150	5.83163e-57	0.98075	0.995	0.813	5.92261e-53	neuron 19	ATP-binding cassette sub-family G member 1
Smp_210090	9.66048e-57	0.500362	0.99	0.752	9.81118e-53	neuron 19	AP-3 complex subunit beta-2
Smp_150220	2.04482e-56	1.09742	0.995	0.75	2.07671e-52	neuron 19	Receptor-type tyrosine-protein phosphatase N2
Smp_142930	4.70312e-56	0.563329	0.99	0.7	4.77649e-52	neuron 19	Mitochondrial coenzyme A transporter SLC25A42
Smp_332650	5.64446e-56	0.941775	0.99	0.74	5.73251e-52	neuron 19	Nuclear receptor coactivator 7
Smp_329650	6.08949e-56	0.90279	0.99	0.742	6.18449e-52	neuron 19	Cell wall adhesin EAP1
Smp_124070	3.60815e-55	0.967694	0.99	0.774	3.66444e-51	neuron 19	venom allergen (val) protein
Smp_000160	3.66855e-55	0.531359	1	0.75	3.72578e-51	neuron 19	Amphoterin-induced protein 3
Smp_125510	4.45819e-55	1.0246	0.995	0.736	4.52774e-51	neuron 19	Cadherin EGF LAG seven-pass G-type receptor 3
Smp_034120	5.48278e-55	1.07969	0.995	0.828	5.56831e-51	neuron 19	Synaptosomal-associated protein 25
Smp_194780	1.37055e-54	1.11022	0.96	0.527	1.39193e-50	neuron 19	Hemicentin-2
Smp_153200	3.89771e-54	0.592635	0.939	0.612	3.95851e-50	neuron 19	FMRFamide receptor
Smp_095630	5.26857e-54	1.02835	0.995	0.845	5.35076e-50	neuron 19	CD81 antigen
Smp_159790	7.59415e-54	0.939583	1	0.767	7.71262e-50	neuron 19	Kinesin-like protein KIF1A
Smp_121580	4.39003e-53	1.18867	0.99	0.799	4.45851e-49	neuron 19	Piwi-like protein 2
Smp_170450	5.8074e-53	1.23855	0.97	0.702	5.898e-49	neuron 19	Sodium/potassium/calcium exchanger 4
Smp_134050	6.75569e-53	0.637812	0.995	0.739	6.86108e-49	neuron 19	Voltage-dependent calcium channel subunit alpha-2/delta-3
Smp_333510	1.15323e-52	1.24407	0.995	0.875	1.17122e-48	neuron 19	DnaJ homolog subfamily C member 5
Smp_145460	1.17115e-52	0.598844	0.985	0.693	1.18942e-48	neuron 19	Hypothetical protein
Smp_164960	3.22125e-52	0.50327	0.995	0.804	3.2715e-48	neuron 19	Phosphatidylinositol 4,5-bisphosphate 3-kinase catalytic subunit alpha isoform
Smp_305870	9.99293e-52	0.707188	0.995	0.83	1.01488e-47	neuron 19	Multiple PDZ domain protein
Smp_343680	1.0649e-51	0.63031	0.985	0.811	1.08151e-47	neuron 19	Receptor-type tyrosine-protein phosphatase delta
Smp_201030	2.34968e-51	1.07115	0.99	0.906	2.38633e-47	neuron 19	Dynein light chain 2, cytoplasmic
Smp_127770	5.84582e-51	0.86402	1	0.798	5.93702e-47	neuron 19	Ras-specific guanine nucleotide-releasing factor 2
Smp_241950	6.86456e-51	0.917645	0.995	0.779	6.97165e-47	neuron 19	Regulating synaptic membrane exocytosis protein 1
Smp_129240	1.54399e-50	1.16982	0.975	0.743	1.56808e-46	neuron 19	Uncharacterized protein KIAA0513
Smp_077980	3.3543e-50	1.00384	0.99	0.789	3.40663e-46	neuron 19	Neuroendocrine convertase 2
Smp_102160	9.16014e-50	0.88691	0.99	0.836	9.30304e-46	neuron 19	synaptobrevin-like protein
Smp_341030	9.57138e-50	0.503042	0.995	0.839	9.72069e-46	neuron 19	Sal-like protein 2
Smp_192780	1.07847e-49	1.11817	0.914	0.607	1.0953e-45	neuron 19	Protein GrpE
Smp_073280	4.30766e-49	0.977718	0.995	0.79	4.37486e-45	neuron 19	Hypothetical protein
Smp_044920	5.37445e-49	1.19741	1	0.933	5.45829e-45	neuron 19	Dynamin-1
Smp_333720	3.37261e-48	1.10773	0.965	0.741	3.42522e-44	neuron 19	ELKS/Rab6-interacting/CAST family member 1
Smp_004190	3.81112e-48	1.10451	0.955	0.63	3.87057e-44	neuron 19	Cationic amino acid transporter 4
Smp_073270	1.16102e-47	1.10627	0.995	0.826	1.17913e-43	neuron 19	Neuroendocrine protein 7B2
Smp_088240	9.83403e-47	1.09306	0.96	0.762	9.98744e-43	neuron 19	Calcium channel flower
Smp_050220	2.5684e-46	0.931917	1	0.895	2.60847e-42	neuron 19	Putative complexin-1
Smp_163840	2.69135e-46	0.954291	0.99	0.803	2.73334e-42	neuron 19	Tumor protein p63-regulated gene 1-like protein
Smp_074930	3.00066e-46	1.11239	0.995	0.93	3.04747e-42	neuron 19	Palmitoyltransferase ZDHHC2
Smp_093210	1.23809e-45	0.979331	0.909	0.707	1.25741e-41	neuron 19	FMRFamide-activated amiloride-sensitive sodium channel
Smp_182620	1.73803e-45	1.00932	0.985	0.774	1.76515e-41	neuron 19	Carboxypeptidase N catalytic chain
Smp_171020	1.64096e-44	0.702014	0.995	0.868	1.66656e-40	neuron 19	Calsyntenin-2
Smp_342190	1.80226e-44	1.05088	1	0.846	1.83038e-40	neuron 19	Transient receptor potential cation channel subfamily A member 1
Smp_148250	2.17408e-44	0.669103	0.995	0.835	2.208e-40	neuron 19	Protein unc-79 homolog
Smp_152380	1.07474e-43	1.16776	0.884	0.738	1.09151e-39	neuron 19	Putative rhophilin-2-like protein RHPN2P1
Smp_245510	2.26232e-43	0.561479	0.99	0.751	2.29761e-39	neuron 19	Vesicular glutamate transporter 2
Smp_315790	1.26806e-42	0.765498	0.99	0.776	1.28784e-38	neuron 19	5'-AMP-activated protein kinase subunit gamma-2
Smp_210680	1.37471e-42	0.60298	0.985	0.604	1.39615e-38	neuron 19	CCR4-NOT transcription complex subunit 9
Smp_175020	1.51523e-42	0.925325	0.848	0.598	1.53887e-38	neuron 19	Hypothetical protein
Smp_337260	1.81796e-42	0.821702	0.975	0.784	1.84632e-38	neuron 19	Neural proliferation differentiation and control protein 1
Smp_266840	2.07535e-42	0.649574	0.99	0.705	2.10772e-38	neuron 19	Protein bottleneck
Smp_089460	2.35459e-42	1.01196	1	0.92	2.39132e-38	neuron 19	Calpain-B
Smp_044470	3.26954e-42	0.534632	1	0.699	3.32055e-38	neuron 19	ARL14 effector protein
Smp_012440	3.2702e-42	0.851755	1	0.926	3.32121e-38	neuron 19	Solute carrier family 2, facilitated glucose transporter member 1
Smp_063640	6.47409e-42	0.678337	1	0.896	6.57509e-38	neuron 19	Guanine nucleotide-binding protein subunit beta
Smp_036990	7.88975e-42	0.853061	1	0.934	8.01283e-38	neuron 19	Endophilin-A3
Smp_070020	1.02664e-41	0.654205	1	0.75	1.04266e-37	neuron 19	Hypothetical protein
Smp_317130	1.04759e-41	0.824866	0.99	0.846	1.06393e-37	neuron 19	V-type proton ATPase subunit e 1
Smp_142740	1.93337e-41	0.640981	0.99	0.799	1.96353e-37	neuron 19	Rho GTPase-activating protein 100F
Smp_138010	2.47284e-41	0.519374	0.96	0.681	2.51141e-37	neuron 19	Cyanide hydratase
Smp_245320	2.52917e-41	0.762419	0.924	0.674	2.56863e-37	neuron 19	Glutamate [NMDA] receptor subunit 1
Smp_248070	8.79739e-41	0.680174	0.99	0.759	8.93463e-37	neuron 19	Dedicator of cytokinesis protein 6
Smp_026560	9.43152e-41	0.643504	0.995	0.993	9.57865e-37	neuron 19	calmodulin
Smp_175900	1.75349e-40	0.769806	0.975	0.79	1.78084e-36	neuron 19	Synaptotagmin-1
Smp_143310	2.69036e-40	0.577427	1	0.797	2.73233e-36	neuron 19	Hypothetical protein
Smp_045410	3.9284e-40	0.519842	0.949	0.571	3.98968e-36	neuron 19	Adiponectin receptor protein
Smp_134230	5.91338e-40	0.572554	0.975	0.659	6.00563e-36	neuron 19	Geranylgeranyl pyrophosphate synthase
Smp_058140	7.00938e-40	0.685603	0.99	0.82	7.11872e-36	neuron 19	Protein-L-isoaspartate(D-aspartate) O-methyltransferase
Smp_004310	1.94149e-39	0.703281	0.985	0.929	1.97177e-35	neuron 19	V-type proton ATPase 16 kDa proteolipid subunit
Smp_001000	3.69359e-38	0.949349	0.934	0.7	3.75121e-34	neuron 19	Universal stress protein MSMEG_3950/MSMEI_3859
Smp_043110	1.27503e-37	0.780577	0.995	0.787	1.29492e-33	neuron 19	Phosphoenolpyruvate carboxylase
Smp_150230	4.08257e-37	0.538153	0.97	0.745	4.14626e-33	neuron 19	Metal tolerance protein 4
Smp_060950	4.96717e-37	0.751295	0.949	0.813	5.04465e-33	neuron 19	Alpha-soluble NSF attachment protein
Smp_315810	7.19834e-37	0.665941	0.995	0.917	7.31063e-33	neuron 19	Microtubule-actin cross-linking factor 1, isoforms 1/2/3/5
Smp_017880	7.33013e-37	0.815826	0.919	0.686	7.44448e-33	neuron 19	5-hydroxytryptamine receptor 1A
Smp_005880	9.31685e-37	0.778544	0.919	0.716	9.46219e-33	neuron 19	phosphoenolpyruvate carboxykinase
Smp_123870	2.56621e-36	0.835349	0.934	0.779	2.60625e-32	neuron 19	Vesicle-associated membrane protein 1
Smp_093540	3.34329e-36	0.946559	0.995	0.705	3.39544e-32	neuron 19	Activin receptor type-1
Smp_135080	4.52275e-36	0.508775	0.99	0.892	4.59331e-32	neuron 19	Electromotor neuron-associated protein 2 (Fragment)
Smp_244400	7.48687e-36	0.510903	0.985	0.822	7.60367e-32	neuron 19	FERM, RhoGEF and pleckstrin domain-containing protein 2
Smp_042300	1.52575e-35	0.665519	0.99	0.852	1.54955e-31	neuron 19	Transcriptional activator protein Pur-alpha
Smp_247620	1.52644e-35	0.554828	0.919	0.731	1.55025e-31	neuron 19	Nucleolysin TIA-1 isoform p40
Smp_144490	3.15031e-35	0.634567	0.995	0.76	3.19945e-31	neuron 19	Protein CHUP1, chloroplastic
Smp_042680	3.24601e-35	0.573623	0.995	0.926	3.29664e-31	neuron 19	Tropinone reductase 2
Smp_156280	3.60103e-35	0.803128	0.929	0.717	3.65721e-31	neuron 19	Hyccin
Smp_045930	7.89616e-35	0.624561	0.985	0.644	8.01934e-31	neuron 19	Transmembrane protein 65
Smp_205760	8.5474e-35	0.715631	0.995	0.929	8.68074e-31	neuron 19	Guanine nucleotide-binding protein subunit gamma
Smp_310510	9.76983e-35	0.773695	0.914	0.737	9.92223e-31	neuron 19	Hypothetical protein
Smp_267000	3.21562e-34	0.57628	0.995	0.971	3.26579e-30	neuron 19	V-type proton ATPase subunit S1
Smp_018790	1.14353e-33	0.691267	0.97	0.769	1.16136e-29	neuron 19	PP2C-like domain-containing protein CG9801
Smp_142050	2.56766e-33	0.960379	0.859	0.699	2.60771e-29	neuron 19	Mitogen-activated protein kinase 3
Smp_064950	2.91953e-33	0.785071	0.96	0.753	2.96507e-29	neuron 19	calcineurin b
Smp_054220	3.71209e-33	0.803062	1	0.917	3.77e-29	neuron 19	V-type proton ATPase subunit G
Smp_096760	5.03129e-33	0.740844	0.995	0.919	5.10978e-29	neuron 19	Probable phosphoglycerate mutase
Smp_015840	7.20371e-33	0.522015	0.99	0.733	7.31608e-29	neuron 19	Zinc finger and SCAN domain-containing protein 2
Smp_055340	1.18703e-32	0.569651	0.995	0.754	1.20555e-28	neuron 19	Protein lin-9 homolog
Smp_126990	1.71871e-32	0.731221	0.929	0.801	1.74552e-28	neuron 19	Synapsin
Smp_343280	3.76519e-32	0.548215	0.97	0.848	3.82393e-28	neuron 19	Probable G-protein coupled receptor 158
Smp_010820	5.31098e-32	0.596637	0.975	0.809	5.39383e-28	neuron 19	peptidyl-alpha-hydroxyglycine alpha-amidating lyase
Smp_341500	4.30335e-31	0.657372	0.788	0.333	4.37049e-27	neuron 19	P2X purinoceptor 4
Smp_143480	8.18379e-31	0.818417	0.899	0.712	8.31146e-27	neuron 19	Low-density lipoprotein receptor-related protein 11
Smp_148200	1.69705e-30	0.504108	0.944	0.813	1.72352e-26	neuron 19	Junctophilin-2
Smp_153990	3.25335e-30	0.71535	0.995	0.892	3.3041e-26	neuron 19	LIM domain-containing protein 2
Smp_045560	6.22528e-30	0.749972	0.879	0.849	6.32239e-26	neuron 19	Annexin A8
Smp_052330	5.98634e-29	0.540222	0.99	0.732	6.07973e-25	neuron 19	GDP-Man:Man(3)GlcNAc(2)-PP-Dol alpha-1,2-mannosyltransferase
Smp_053390	7.98056e-29	0.58764	1	0.992	8.10505e-25	neuron 19	Histone H4
Smp_130580	9.69821e-29	0.559629	0.828	0.761	9.8495e-25	neuron 19	Disabled homolog 2
Smp_301730	1.3237e-28	0.650522	0.944	0.821	1.34435e-24	neuron 19	Short coiled-coil protein
Smp_342760	3.417e-28	0.696629	0.869	0.772	3.47031e-24	neuron 19	Ephrin-4
Smp_159740	4.56035e-28	0.714056	0.859	0.725	4.63149e-24	neuron 19	Acetyl-coenzyme A transporter 1
Smp_060010	7.93929e-28	0.525919	0.98	0.753	8.06314e-24	neuron 19	NSFL1 cofactor p47
Smp_059780	1.14248e-27	0.715079	0.975	0.831	1.16031e-23	neuron 19	BICD family-like cargo adapter 1
Smp_343630	1.65703e-27	0.585529	0.924	0.738	1.68288e-23	neuron 19	Hemicentin-2
Smp_156150	1.66972e-27	0.77429	0.879	0.804	1.69576e-23	neuron 19	Small conductance calcium-activated potassium channel protein
Smp_091460	4.36197e-27	0.659997	0.99	0.821	4.43002e-23	neuron 19	Glutamine synthetase
Smp_314630	3.86154e-26	0.806355	0.803	0.711	3.92178e-22	neuron 19	Synaptotagmin 1
Smp_169260	5.2572e-26	0.748048	0.99	0.942	5.33922e-22	neuron 19	Zinc finger protein 362
Smp_062890	7.13643e-26	0.564898	0.96	0.863	7.24776e-22	neuron 19	V-type proton ATPase 16 kDa proteolipid subunit
Smp_074590	1.09612e-25	0.675586	0.96	0.798	1.11322e-21	neuron 19	Valine--tRNA ligase
Smp_152370	1.23623e-25	0.662444	0.995	0.803	1.25551e-21	neuron 19	ADP-ribosylation factor GTPase-activating protein 1
Smp_138600	1.39051e-25	0.736685	0.843	0.698	1.4122e-21	neuron 19	Uncharacterized protein KIAA0513
Smp_332730	3.00797e-25	0.562728	0.929	0.75	3.0549e-21	neuron 19	cAMP-dependent protein kinase type II regulatory subunit
Smp_305490	3.11892e-25	0.552708	0.955	0.859	3.16758e-21	neuron 19	dystrophin,s A:C:F:G:H
Smp_164760	6.98196e-25	0.516605	0.944	0.768	7.09088e-21	neuron 19	Fasciclin-2
Smp_022170	1.66295e-24	0.569498	0.944	0.789	1.68889e-20	neuron 19	Tropomyosin A (Fragment)
Smp_144360	8.40428e-24	0.610784	0.97	0.798	8.53539e-20	neuron 19	Proteolipid protein DM alpha
Smp_139100	9.00359e-24	0.703208	0.884	0.882	9.14405e-20	neuron 19	Protein F37C4.5
Smp_018710	1.22268e-23	0.51004	0.98	0.709	1.24175e-19	neuron 19	DDB1- and CUL4-associated factor 7
Smp_076010	3.20903e-23	0.511237	0.939	0.761	3.25909e-19	neuron 19	Ribosomal RNA small subunit methyltransferase Nep1
Smp_105710	3.73195e-23	0.534418	0.99	0.778	3.79016e-19	neuron 19	MOB-like protein phocein
Smp_131250	3.96249e-23	0.562825	1	0.808	4.0243e-19	neuron 19	Protein NDRG1
Smp_023620	4.79375e-23	0.581466	0.833	0.723	4.86853e-19	neuron 19	FERM domain-containing protein 3
Smp_085830	5.60268e-23	0.608412	0.985	0.72	5.69008e-19	neuron 19	Transmembrane protein 9
Smp_019890	6.67225e-23	0.559788	0.99	0.753	6.77634e-19	neuron 19	Syntaxin
Smp_129340	8.15328e-23	0.585078	0.97	0.733	8.28047e-19	neuron 19	lissencephaly-1 homolog
Smp_162230	1.03759e-22	0.560629	0.955	0.793	1.05378e-18	neuron 19	Microtubule-associated protein tau
Smp_214000	2.31368e-22	0.514913	0.939	0.805	2.34978e-18	neuron 19	serine/threonine-protein phosphatase
Smp_267170	2.84489e-22	0.504658	0.944	0.789	2.88927e-18	neuron 19	Ras-related protein Rab-4B
Smp_006810	4.40037e-22	0.580914	0.97	0.715	4.46902e-18	neuron 19	LIM domain transcription factor LMO4-B
Smp_018550	5.13906e-22	0.601073	0.97	0.86	5.21923e-18	neuron 19	Serine--tRNA ligase
Smp_128760	9.23099e-22	0.596768	0.828	0.788	9.375e-18	neuron 19	Chitin synthase 3
Smp_141980	3.28032e-21	0.615755	0.924	0.801	3.33149e-17	neuron 19	cAMP-specific 3',5'-cyclic phosphodiesterase 4C (Fragment)
Smp_123340	8.0418e-21	0.528845	0.97	0.582	8.16725e-17	neuron 19	RecBCD enzyme subunit RecB
Smp_340210	1.36188e-20	0.587041	0.975	0.84	1.38313e-16	neuron 19	60S ribosomal protein L6
Smp_173760	1.80693e-20	0.716763	0.783	0.732	1.83512e-16	neuron 19	Hypothetical protein
Smp_037960	2.16243e-20	0.523885	0.864	0.7	2.19616e-16	neuron 19	Neuronal acetylcholine receptor subunit beta-3
Smp_131870	5.16969e-20	0.637321	0.96	0.851	5.25034e-16	neuron 19	Syntaxin-binding protein 1
Smp_344650	1.37326e-19	0.529016	0.944	0.904	1.39468e-15	neuron 19	Ras-related protein Rab-3
Smp_043220	1.57425e-19	0.584592	0.944	0.856	1.59881e-15	neuron 19	Hybrid PKS-NRPS synthetase ATEG_00325
Smp_164250	1.95107e-19	0.616366	0.99	0.816	1.9815e-15	neuron 19	Pyridoxal kinase
Smp_010230	3.23928e-19	0.503198	0.944	0.82	3.28982e-15	neuron 19	Guanine nucleotide-binding protein subunit beta
Smp_212780	4.25321e-19	0.534509	0.808	0.672	4.31956e-15	neuron 19	Tubulin polymerization-promoting protein (TPPP), putative
Smp_048520	4.34851e-19	0.605393	0.99	0.796	4.41635e-15	neuron 19	Dehydrodolichyl diphosphate synthase complex subunit DHDDS
Smp_047370	6.73265e-19	0.626603	1	0.961	6.83767e-15	neuron 19	malate dehydrogenase mitochondrial
Smp_000980	6.96484e-19	0.525972	0.995	0.954	7.07349e-15	neuron 19	High mobility group protein DSP1
Smp_159190	8.50902e-19	0.512945	0.914	0.82	8.64176e-15	neuron 19	Nudix hydrolase 20, chloroplastic
Smp_127830	8.74357e-19	0.554809	0.98	0.775	8.87997e-15	neuron 19	Probable actin-related protein 2/3 complex subunit 2
Smp_343520	3.25521e-18	0.54179	0.894	0.83	3.30599e-14	neuron 19	Solute carrier family 2, facilitated glucose transporter member 10
Smp_055900	3.60853e-18	0.518176	0.995	0.834	3.66483e-14	neuron 19	Leptin receptor overlapping transcript-like 1
Smp_013460	5.11906e-18	0.524279	0.944	0.781	5.19892e-14	neuron 19	Secretory carrier-associated membrane protein 1
Smp_180240	1.40029e-17	0.525286	0.773	0.611	1.42214e-13	neuron 19	Spondin-1
Smp_246140	1.83818e-17	0.598446	0.869	0.779	1.86685e-13	neuron 19	V-type proton ATPase subunit H
Smp_103200	1.89435e-17	0.521715	0.975	0.841	1.9239e-13	neuron 19	V-type proton ATPase subunit D
Smp_152290	3.99805e-17	0.656428	0.803	0.688	4.06042e-13	neuron 19	Arrestin red cell isoform 2
Smp_176910	4.0414e-17	0.522745	0.995	0.795	4.10445e-13	neuron 19	Protein translocase subunit SecA
Smp_125640	1.27606e-16	0.541047	0.879	0.782	1.29596e-12	neuron 19	Syntaxin-7
Smp_015390	2.08748e-16	0.578748	0.803	0.578	2.12005e-12	neuron 19	DDB1 and CUL4 associated factor 6
Smp_017520	3.06437e-16	0.638746	0.813	0.789	3.11217e-12	neuron 19	Inositol polyphosphate 1-phosphatase
Smp_033870	7.97752e-16	0.638144	0.798	0.642	8.10197e-12	neuron 19	FYVE, RhoGEF and PH domain-containing protein 3
Smp_155320	1.14269e-15	0.528527	0.758	0.739	1.16052e-11	neuron 19	Tetraspanin-5
Smp_145540	1.10823e-14	0.629493	0.823	0.771	1.12552e-10	neuron 19	Probable muscarinic acetylcholine receptor gar-2
Smp_041390	2.19121e-13	0.50229	0.995	0.929	2.22539e-09	neuron 19	Ubiquitin-conjugating enzyme E2 G2
Smp_346250	4.2924e-13	0.505945	0.717	0.604	4.35936e-09	neuron 19	Anosmin-1
Smp_242200	4.623e-13	0.687	0.737	0.715	4.69512e-09	neuron 19	Cationic amino acid transporter 1
Smp_031270	5.00831e-13	0.567813	0.833	0.672	5.08643e-09	neuron 19	Transmembrane protein 35A
Smp_150180	2.28538e-12	0.581827	0.692	0.713	2.32103e-08	neuron 19	Dopamine receptor 2
Smp_346920	1.55442e-11	0.565887	0.717	0.619	1.57867e-07	neuron 19	Stomatin-like protein 1
Smp_128170	3.38409e-09	0.520071	0.768	0.741	3.43688e-05	neuron 19	FMRFamide receptor
Smp_059820	3.6757e-09	0.582981	0.662	0.502	3.73304e-05	neuron 19	Protein rolling stone
Smp_331390	2.37287e-117	1.85429	0.971	0.634	2.40989e-113	neuron 2	Dead end protein 1
Smp_343960	3.43485e-116	0.620106	0.933	0.638	3.48843e-112	neuron 2	cAMP-dependent protein kinase regulatory subunit
Smp_161240	8.8857e-115	0.887763	0.944	0.743	9.02432e-111	neuron 2	Serine protease inhibitor Kazal-type 2
Smp_149330	4.04255e-110	1.00687	0.953	0.764	4.10562e-106	neuron 2	Protocadherin-1
Smp_245510	3.99608e-99	1.18699	0.963	0.748	4.05842e-95	neuron 2	Vesicular glutamate transporter 2
Smp_097490	1.26973e-97	1.45752	0.959	0.682	1.28954e-93	neuron 2	Tubulin polymerization-promoting protein family member 2
Smp_334540	4.14704e-97	0.518141	0.904	0.683	4.21173e-93	neuron 2	XK-related protein 4
Smp_337150	3.69756e-96	0.975259	0.9	0.547	3.75524e-92	neuron 2	Pikachurin
Smp_344410	1.6817e-95	0.898528	0.91	0.666	1.70794e-91	neuron 2	CTL-like protein 1
Smp_192780	2.09398e-95	1.06432	0.942	0.602	2.12665e-91	neuron 2	Protein GrpE
Smp_340870	3.71548e-95	0.913322	0.936	0.809	3.77344e-91	neuron 2	Non-symbiotic hemoglobin 1
Smp_047700	6.12598e-93	0.774471	0.928	0.725	6.22155e-89	neuron 2	RING-H2 finger protein ATL46
Smp_131640	1.67723e-92	0.945121	0.931	0.788	1.7034e-88	neuron 2	RNA-binding protein Musashi homolog 1
Smp_166660	7.15912e-92	0.795061	0.938	0.79	7.2708e-88	neuron 2	Alpha-tubulin N-acetyltransferase
Smp_130810	8.08467e-92	0.673647	0.913	0.685	8.21079e-88	neuron 2	Dynein heavy chain 6, axonemal
Smp_124130	1.45019e-89	0.513267	0.896	0.554	1.47281e-85	neuron 2	Cyclin-dependent kinase-like 1
Smp_333600	1.76267e-89	1.09703	0.966	0.731	1.79017e-85	neuron 2	P2X purinoceptor 4
Smp_137940	2.33894e-89	1.3452	0.962	0.744	2.37543e-85	neuron 2	Guanylate kinase
Smp_213000	2.38563e-89	0.514643	0.933	0.742	2.42285e-85	neuron 2	Coiled-coil domain-containing protein 77
Smp_244080	2.77776e-88	0.891873	0.961	0.807	2.82109e-84	neuron 2	Receptor-type tyrosine-protein phosphatase delta
Smp_062560	4.87528e-88	1.03924	0.887	0.542	4.95133e-84	neuron 2	Secreted frizzled-related protein 2
Smp_144370	6.10415e-88	0.78997	0.899	0.642	6.19937e-84	neuron 2	Leucine-rich repeat-containing protein 71
Smp_335770	7.63261e-88	0.630394	0.933	0.72	7.75168e-84	neuron 2	Forkhead box protein J3
Smp_159560	1.16577e-86	0.850999	0.896	0.625	1.18396e-82	neuron 2	Transcription factor GATA-3
Smp_045650	1.84447e-86	0.578933	0.887	0.555	1.87325e-82	neuron 2	Growth arrest-specific protein 8
Smp_125510	6.39856e-86	1.21668	0.965	0.733	6.49838e-82	neuron 2	Cadherin EGF LAG seven-pass G-type receptor 3
Smp_121920	8.79697e-86	0.652631	0.94	0.711	8.9342e-82	neuron 2	Synaptic vesicular amine transporter
Smp_122810	1.03169e-85	1.14336	0.969	0.776	1.04779e-81	neuron 2	Mechanosensory protein 2
Smp_137990	1.50711e-85	0.628301	0.945	0.66	1.53062e-81	neuron 2	Putative complexin-1
Smp_000900	2.69141e-85	0.885297	0.936	0.712	2.7334e-81	neuron 2	Cholecystokinin receptor
Smp_301990	8.95382e-85	0.510535	0.936	0.812	9.0935e-81	neuron 2	Neurexin-1
Smp_140590	4.64478e-84	0.566572	0.927	0.781	4.71724e-80	neuron 2	Galectin-9C
Smp_148200	1.09083e-82	1.08495	0.969	0.811	1.10784e-78	neuron 2	Junctophilin-2
Smp_243970	7.13779e-81	1.05616	0.923	0.723	7.24914e-77	neuron 2	Glypican-6
Smp_340860	1.42725e-80	1.41866	0.982	0.952	1.44951e-76	neuron 2	Putative F-box/FBD/LRR-repeat protein At4g03220
Smp_344400	3.75809e-80	0.629098	0.917	0.791	3.81671e-76	neuron 2	Potassium voltage-gated channel subfamily H member 8
Smp_244320	7.5761e-80	0.848943	0.906	0.645	7.69429e-76	neuron 2	Hypothetical protein
Smp_073270	4.51671e-79	1.09314	0.997	0.824	4.58717e-75	neuron 2	Neuroendocrine protein 7B2
Smp_340530	7.74088e-79	0.639892	0.949	0.802	7.86164e-75	neuron 2	Transmembrane protein 26
Smp_196810	2.26218e-78	0.960017	0.946	0.805	2.29747e-74	neuron 2	Dihydropyrimidinase-related protein 5
Smp_342090	7.15035e-77	0.727349	0.961	0.747	7.2619e-73	neuron 2	Neuropilin and tolloid-like protein 1
Smp_155050	1.58819e-76	0.598108	0.952	0.831	1.61297e-72	neuron 2	Agrin
Smp_158990	2.78859e-76	1.00074	0.954	0.74	2.83209e-72	neuron 2	Neuronal calcium sensor 2
Smp_063070	3.98806e-76	0.961649	0.949	0.72	4.05028e-72	neuron 2	Ras-related protein Rab-10
Smp_142740	6.95327e-76	1.0739	0.963	0.797	7.06174e-72	neuron 2	Rho GTPase-activating protein 100F
Smp_345500	6.99488e-76	0.748143	0.966	0.889	7.104e-72	neuron 2	Protein unc-45 homolog B
Smp_148670	1.58102e-73	0.763404	0.889	0.739	1.60568e-69	neuron 2	Potassium voltage-gated channel protein eag
Smp_124290	2.05824e-73	0.891421	0.903	0.65	2.09035e-69	neuron 2	Ribosomal RNA small subunit methyltransferase J
Smp_181450	2.42083e-73	0.522308	0.902	0.606	2.4586e-69	neuron 2	Centrosome and spindle pole associated protein 1
Smp_018440	2.46013e-73	0.625137	0.907	0.745	2.49851e-69	neuron 2	Hypothetical protein
Smp_346790	5.28398e-73	0.673642	0.971	0.838	5.36641e-69	neuron 2	Hypothetical protein
Smp_176310	1.11042e-72	0.658359	0.931	0.788	1.12775e-68	neuron 2	Neuronal acetylcholine receptor subunit alpha-2
Smp_045990	1.2108e-71	0.986166	0.974	0.747	1.22969e-67	neuron 2	GTP-binding protein Di-Ras2
Smp_130890	3.32764e-71	1.1673	0.886	0.711	3.37955e-67	neuron 2	Transient receptor potential cation channel subfamily M member 1
Smp_181270	4.01373e-71	0.886247	0.92	0.685	4.07634e-67	neuron 2	Protein couch potato
Smp_346500	1.05156e-70	0.519722	0.929	0.823	1.06796e-66	neuron 2	Transmembrane protein 132E
Smp_150650	3.17493e-70	1.17131	0.899	0.569	3.22446e-66	neuron 2	Probable DNA helicase MCM9
Smp_145300	1.07561e-69	0.916636	0.966	0.755	1.09239e-65	neuron 2	peptidylglycine alpha hydroxylating mono-oxygenase
Smp_334780	1.97708e-68	0.949545	0.886	0.672	2.00792e-64	neuron 2	Hypothetical protein
Smp_010820	3.73256e-68	0.977185	0.974	0.807	3.79078e-64	neuron 2	peptidyl-alpha-hydroxyglycine alpha-amidating lyase
Smp_342080	6.11595e-68	1.10406	0.962	0.828	6.21136e-64	neuron 2	Protein stoned-B
Smp_246790	3.80575e-67	0.825436	0.9	0.736	3.86512e-63	neuron 2	Transient receptor potential cation channel subfamily M member 2
Smp_328110	2.33467e-66	0.909938	0.974	0.922	2.3711e-62	neuron 2	Thiamine transporter 2
Smp_342190	5.72548e-65	0.981545	0.993	0.844	5.81479e-61	neuron 2	Transient receptor potential cation channel subfamily A member 1
Smp_092020	7.20152e-65	0.994223	0.979	0.878	7.31386e-61	neuron 2	Hypothetical protein
Smp_061050	7.23371e-65	1.0203	0.862	0.608	7.34655e-61	neuron 2	Coiled-coil domain-containing protein 13
Smp_313210	2.37125e-64	0.937079	0.911	0.769	2.40824e-60	neuron 2	Potassium voltage-gated channel subfamily A member 2
Smp_243930	2.52556e-64	0.507253	0.878	0.645	2.56496e-60	neuron 2	Zinc finger protein DZIP1L
Smp_333390	5.13075e-64	1.01057	0.906	0.732	5.21079e-60	neuron 2	Potassium voltage-gated channel protein eag
Smp_332650	5.24766e-63	0.640554	0.933	0.737	5.32952e-59	neuron 2	Nuclear receptor coactivator 7
Smp_137750	7.49242e-63	0.951659	0.916	0.693	7.60931e-59	neuron 2	Calbindin-32
Smp_340660	9.9107e-63	0.902998	0.856	0.684	1.00653e-58	neuron 2	Hypothetical protein
Smp_152290	1.00471e-62	0.66927	0.911	0.685	1.02038e-58	neuron 2	Arrestin red cell isoform 2
Smp_126050	6.67275e-62	0.531939	0.843	0.728	6.77684e-58	neuron 2	Protocadherin-11 Y-linked
Smp_153700	7.42116e-62	0.787537	0.953	0.892	7.53693e-58	neuron 2	Glycogen-binding subunit 76A
Smp_306980	1.06573e-60	0.6979	0.949	0.81	1.08236e-56	neuron 2	Innexin unc-9
Smp_050220	1.36218e-60	0.925718	0.987	0.894	1.38343e-56	neuron 2	Putative complexin-1
Smp_171020	3.30635e-60	1.05916	0.919	0.868	3.35793e-56	neuron 2	Calsyntenin-2
Smp_147260	2.78567e-59	1.08081	0.881	0.703	2.82913e-55	neuron 2	Ras-like protein family member 10B
Smp_182620	3.01071e-59	0.945722	0.95	0.772	3.05767e-55	neuron 2	Carboxypeptidase N catalytic chain
Smp_003440	3.17644e-59	0.51857	0.802	0.617	3.22599e-55	neuron 2	Stomatin-2
Smp_321250	6.41013e-59	0.77725	0.929	0.818	6.51013e-55	neuron 2	Protein broad-minded
Smp_343280	9.08662e-59	0.842717	0.945	0.847	9.22837e-55	neuron 2	Probable G-protein coupled receptor 158
Smp_245770	2.32895e-58	0.622203	0.826	0.561	2.36528e-54	neuron 2	Dynein intermediate chain 2, ciliary
Smp_243900	8.26969e-57	1.07117	0.881	0.79	8.3987e-53	neuron 2	Innexin unc-9
Smp_125440	2.2607e-56	0.662431	0.916	0.76	2.29597e-52	neuron 2	FERM domain-containing protein 5
Smp_159790	4.19579e-56	0.587566	0.937	0.765	4.26124e-52	neuron 2	Kinesin-like protein KIF1A
Smp_015630	8.51341e-56	0.81688	0.883	0.745	8.64622e-52	neuron 2	Glutamate-gated chloride channel subunit 2 isoform 1
Smp_057530	8.93978e-56	0.620694	0.925	0.833	9.07924e-52	neuron 2	Inactive dipeptidyl peptidase 10
Smp_127190	9.5444e-55	0.806354	0.858	0.693	9.69329e-51	neuron 2	Hypothetical protein
Smp_307090	1.01676e-54	0.566954	0.944	0.746	1.03262e-50	neuron 2	ABC transporter A family member 2
Smp_335210	1.35445e-54	0.677183	0.864	0.649	1.37558e-50	neuron 2	Spermatogenesis-associated protein 17
Smp_059670	6.39962e-54	0.856005	0.988	0.815	6.49946e-50	neuron 2	Synaptogyrin-2
Smp_129060	7.29927e-54	0.783661	0.916	0.662	7.41314e-50	neuron 2	Vesicular glutamate transporter 2
Smp_138600	2.04102e-53	0.737501	0.9	0.695	2.07286e-49	neuron 2	Uncharacterized protein KIAA0513
Smp_009800	2.04849e-53	0.667787	0.856	0.654	2.08045e-49	neuron 2	Serine/threonine-protein kinase Nek10
Smp_315610	2.40019e-53	0.805806	0.814	0.619	2.43763e-49	neuron 2	Troponin C, skeletal muscle
Smp_068500	5.77523e-53	0.665157	0.992	0.826	5.86533e-49	neuron 2	Hypothetical protein
Smp_315810	1.48648e-52	0.774335	0.95	0.916	1.50966e-48	neuron 2	Microtubule-actin cross-linking factor 1, isoforms 1/2/3/5
Smp_068510	3.42138e-52	0.860114	0.976	0.941	3.47475e-48	neuron 2	Neuronal calcium sensor 2
Smp_337220	7.38538e-52	0.758852	0.845	0.631	7.50059e-48	neuron 2	Dynein heavy chain 10, axonemal
Smp_059570	1.40369e-51	0.8554	0.855	0.737	1.42559e-47	neuron 2	GTP-binding protein Rit1
Smp_323690	1.40866e-51	0.990225	0.843	0.602	1.43064e-47	neuron 2	Meiosis expressed gene 1 protein homolog
Smp_191310	5.65222e-51	0.717365	0.899	0.796	5.74039e-47	neuron 2	Histone deacetylase 4
Smp_145890	7.75731e-51	0.752489	0.872	0.788	7.87832e-47	neuron 2	ADAMTS-like protein 3
Smp_131050	1.18511e-50	0.714599	0.86	0.752	1.2036e-46	neuron 2	cAMP-dependent protein kinase type II regulatory subunit
Smp_077980	1.50794e-50	0.877936	0.913	0.788	1.53147e-46	neuron 2	Neuroendocrine convertase 2
Smp_145540	2.50304e-50	0.529582	0.883	0.77	2.54208e-46	neuron 2	Probable muscarinic acetylcholine receptor gar-2
Smp_150220	2.70652e-50	0.782114	0.941	0.748	2.74874e-46	neuron 2	Receptor-type tyrosine-protein phosphatase N2
Smp_331220	7.00473e-50	0.659081	0.826	0.583	7.11401e-46	neuron 2	Hypothetical protein
Smp_030870	2.72211e-49	0.730118	0.864	0.62	2.76458e-45	neuron 2	Interleukin-1 receptor-associated kinase 1-binding protein 1 homolog
Smp_012440	5.52001e-49	0.817729	0.97	0.926	5.60612e-45	neuron 2	Solute carrier family 2, facilitated glucose transporter member 1
Smp_161450	9.82761e-49	0.893364	0.828	0.741	9.98092e-45	neuron 2	Small conductance calcium-activated potassium channel protein 2
Smp_145040	2.31604e-48	0.599241	0.844	0.589	2.35217e-44	neuron 2	Major facilitator superfamily domain-containing protein 6
Smp_315840	2.55786e-48	0.88251	0.855	0.761	2.59776e-44	neuron 2	Kinase D-interacting substrate of 220 kDa
Smp_143130	6.49377e-48	0.521574	0.925	0.758	6.59507e-44	neuron 2	Four and a half LIM domains protein 2
Smp_155320	1.23662e-47	0.963506	0.815	0.738	1.25591e-43	neuron 2	Tetraspanin-5
Smp_304980	1.01951e-44	0.857693	0.792	0.767	1.03542e-40	neuron 2	PR domain zinc finger protein 16
Smp_330260	1.09761e-44	0.733895	0.824	0.616	1.11473e-40	neuron 2	Acetylcholinesterase
Smp_205760	1.66982e-44	0.659457	0.991	0.928	1.69587e-40	neuron 2	Guanine nucleotide-binding protein subunit gamma
Smp_074590	1.78303e-44	0.835272	0.902	0.797	1.81085e-40	neuron 2	Valine--tRNA ligase
Smp_181150	3.05229e-44	0.511321	0.931	0.812	3.0999e-40	neuron 2	ATP-binding cassette sub-family G member 1
Smp_123230	1.12646e-43	0.725413	0.782	0.604	1.14404e-39	neuron 2	Sm50 protein
Smp_245660	1.42752e-43	0.783219	0.826	0.725	1.44979e-39	neuron 2	Potassium channel subfamily K member 18
Smp_343560	2.25163e-43	0.542202	0.794	0.636	2.28676e-39	neuron 2	Nephrocystin-1 (Fragment)
Smp_174780	3.4221e-43	0.548826	0.895	0.686	3.47548e-39	neuron 2	Intraflagellar transport protein 22 homolog
Smp_134050	1.40101e-42	0.563374	0.913	0.737	1.42287e-38	neuron 2	Voltage-dependent calcium channel subunit alpha-2/delta-3
Smp_148460	6.05369e-42	0.567441	0.938	0.882	6.14813e-38	neuron 2	Neurofibromin
Smp_136540	1.64431e-41	0.975088	0.864	0.817	1.66996e-37	neuron 2	DnaJ homolog subfamily B member 2
Smp_204120	3.48418e-41	0.600265	0.763	0.565	3.53853e-37	neuron 2	Hypothetical protein
Smp_124240	3.00865e-40	0.761339	0.894	0.832	3.05558e-36	neuron 2	Sodium/potassium-transporting ATPase subunit beta-2
Smp_012810	9.37706e-40	0.642953	0.872	0.865	9.52334e-36	neuron 2	Four and a half LIM domains protein 3
Smp_152330	1.4591e-39	0.604399	0.955	0.878	1.48186e-35	neuron 2	cAMP dependent protein kinase catalytic subunit
Smp_303940	7.11083e-39	0.549469	0.788	0.662	7.22176e-35	neuron 2	Dynein heavy chain 3, axonemal
Smp_200610	1.00579e-38	0.732261	0.806	0.671	1.02148e-34	neuron 2	UPF0691 protein C9orf116 homolog
Smp_001610	2.44973e-38	0.988244	0.775	0.551	2.48794e-34	neuron 2	Radial spoke head protein 9 homolog
Smp_055630	6.94301e-38	0.75015	0.827	0.599	7.05132e-34	neuron 2	Putative cystathionine gamma-synthase YLL058W
Smp_001000	3.88798e-37	0.741426	0.831	0.699	3.94864e-33	neuron 2	Universal stress protein MSMEG_3950/MSMEI_3859
Smp_010230	5.60816e-36	0.592603	0.911	0.819	5.69565e-32	neuron 2	Guanine nucleotide-binding protein subunit beta
Smp_088940	1.32926e-35	0.630094	0.942	0.818	1.35e-31	neuron 2	Zinc finger C2HC domain-containing protein 1A
Smp_329650	1.47598e-35	0.590879	0.879	0.741	1.49901e-31	neuron 2	Cell wall adhesin EAP1
Smp_200240	2.55376e-35	0.650426	0.967	0.898	2.5936e-31	neuron 2	Universal stress protein MSMEG_3950/MSMEI_3859
Smp_164070	3.58134e-35	0.809647	0.755	0.619	3.6372e-31	neuron 2	Uncharacterized protein C5orf49 homolog
Smp_334250	6.25462e-35	1.14179	0.743	0.543	6.35219e-31	neuron 2	Acid-sensing ion channel 3
Smp_162520	8.50854e-34	0.681952	0.826	0.752	8.64127e-30	neuron 2	Protocadherin Fat 4
Smp_342230	2.13679e-33	0.978036	0.747	0.66	2.17013e-29	neuron 2	Sulfate adenylyltransferase subunit 2
Smp_163840	2.40137e-33	0.597322	0.911	0.802	2.43883e-29	neuron 2	Tumor protein p63-regulated gene 1-like protein
Smp_343970	1.51802e-31	0.895711	0.727	0.582	1.5417e-27	neuron 2	Tektin-4
Smp_333720	1.68781e-31	0.755028	0.826	0.74	1.71414e-27	neuron 2	ELKS/Rab6-interacting/CAST family member 1
Smp_175900	1.93569e-31	0.662646	0.894	0.789	1.96589e-27	neuron 2	Synaptotagmin-1
Smp_157860	2.89138e-31	0.514631	0.818	0.726	2.93649e-27	neuron 2	Hypothetical protein
Smp_164360	3.48165e-31	0.796013	0.74	0.597	3.53597e-27	neuron 2	Coiled-coil domain-containing protein 121
Smp_266960	3.92297e-31	0.620522	0.95	0.861	3.98416e-27	neuron 2	Transcriptional activator cubitus interruptus
Smp_305490	5.09918e-31	0.713236	0.862	0.859	5.17872e-27	neuron 2	dystrophin,s A:C:F:G:H
Smp_345150	3.57738e-30	0.540519	0.742	0.656	3.63319e-26	neuron 2	Leucine-rich repeat and guanylate kinase domain-containing protein
Smp_000580	4.76126e-30	0.799617	0.765	0.618	4.83553e-26	neuron 2	Coiled-coil domain-containing protein 63
Smp_130300	6.26934e-30	0.668632	0.894	0.911	6.36714e-26	neuron 2	Sodium/potassium-transporting ATPase subunit alpha
Smp_130080	1.26462e-29	0.72153	0.952	0.872	1.28435e-25	neuron 2	Ankyrin repeat domain-containing protein 45
Smp_343220	1.9682e-29	0.620695	0.801	0.566	1.99891e-25	neuron 2	Bardet-Biedl syndrome 5 protein homolog
Smp_307640	3.28314e-29	0.564322	0.949	0.9	3.33436e-25	neuron 2	Cingulin
Smp_064350	1.9854e-28	0.618911	0.882	0.786	2.01638e-24	neuron 2	V-type proton ATPase 21 kDa proteolipid subunit
Smp_158330	2.46062e-28	0.5108	0.75	0.659	2.499e-24	neuron 2	Coiled-coil domain-containing protein 170
Smp_123190	3.64395e-28	0.755754	0.738	0.579	3.70079e-24	neuron 2	ADP-ribosylation factor-like protein 2-binding protein
Smp_241950	2.14974e-27	0.641966	0.827	0.779	2.18328e-23	neuron 2	Regulating synaptic membrane exocytosis protein 1
Smp_301420	4.05228e-27	0.586513	0.775	0.619	4.1155e-23	neuron 2	Hypothetical protein
Smp_149110	2.18597e-26	0.774996	0.739	0.516	2.22007e-22	neuron 2	Protein translocase subunit SecA
Smp_065290	3.3186e-26	0.628312	0.801	0.716	3.37037e-22	neuron 2	Calcium/calmodulin-dependent protein kinase type 1
Smp_317130	3.90679e-26	0.512763	0.91	0.845	3.96774e-22	neuron 2	V-type proton ATPase subunit e 1
Smp_042300	1.18753e-25	0.513474	0.929	0.851	1.20605e-21	neuron 2	Transcriptional activator protein Pur-alpha
Smp_096480	3.73435e-25	0.515878	0.748	0.516	3.7926e-21	neuron 2	Glycine receptor subunit alpha-3
Smp_157240	4.66832e-25	0.894738	0.714	0.677	4.74114e-21	neuron 2	Cyclin-dependent kinase-like 1
Smp_266750	1.24622e-24	0.521203	0.782	0.697	1.26566e-20	neuron 2	hypothetical protein
Smp_008710	1.48454e-24	0.617656	0.796	0.819	1.5077e-20	neuron 2	Immunoglobulin superfamily member 10
Smp_151740	1.30608e-23	0.609652	0.767	0.702	1.32645e-19	neuron 2	Small G protein signaling modulator 2
Smp_327570	1.48999e-23	0.717721	0.709	0.548	1.51324e-19	neuron 2	UPF0691 protein C9orf116
Smp_130050	1.67736e-23	0.530125	0.721	0.678	1.70353e-19	neuron 2	E3 ubiquitin-protein ligase PDZRN3
Smp_053390	1.76077e-23	0.546941	0.999	0.992	1.78824e-19	neuron 2	Histone H4
Smp_141660	1.87278e-23	0.6563	0.882	0.729	1.90199e-19	neuron 2	high voltage-activated calcium channel beta subunit 2
Smp_340830	3.79683e-23	0.688639	0.709	0.595	3.85606e-19	neuron 2	Enkurin
Smp_333450	5.22267e-23	0.55756	0.67	0.545	5.30415e-19	neuron 2	30S ribosomal protein S3
Smp_012670	6.33091e-23	0.742906	0.699	0.599	6.42967e-19	neuron 2	Intraflagellar transport protein 43 homolog
Smp_151820	6.76077e-23	0.621093	0.734	0.63	6.86624e-19	neuron 2	Microtubule-associated protein 9
Smp_166090	1.03082e-22	0.649786	0.748	0.606	1.0469e-18	neuron 2	Coiled-coil domain-containing protein 112
Smp_153640	2.23021e-22	0.513947	0.807	0.708	2.26501e-18	neuron 2	High affinity cAMP-specific 3',5'-cyclic phosphodiesterase 7A
Smp_051120	3.04755e-22	0.771615	0.779	0.771	3.09509e-18	neuron 2	NAC domain-containing protein 74
Smp_121660	3.76771e-22	0.617081	0.767	0.621	3.82649e-18	neuron 2	IDLSRF-like peptide
Smp_129240	6.74277e-22	0.598233	0.845	0.743	6.84795e-18	neuron 2	Uncharacterized protein KIAA0513
Smp_151190	7.20364e-22	0.677648	0.851	0.742	7.31602e-18	neuron 2	Retinal rod rhodopsin-sensitive cGMP 3',5'-cyclic phosphodiesterase subunit delta
Smp_310470	1.25127e-21	0.616611	0.685	0.491	1.27079e-17	neuron 2	Zinc finger B-box domain-containing protein 1
Smp_018550	1.66083e-21	0.545864	0.961	0.859	1.68674e-17	neuron 2	Serine--tRNA ligase
Smp_158290	1.99413e-21	0.620633	0.689	0.507	2.02524e-17	neuron 2	PIN2/TERF1-interacting telomerase inhibitor 1
Smp_024370	2.65871e-21	0.635301	0.87	0.769	2.70019e-17	neuron 2	Protein fantom
Smp_131250	3.16759e-21	0.651631	0.836	0.808	3.21701e-17	neuron 2	Protein NDRG1
Smp_344610	5.44722e-21	0.753325	0.865	0.84	5.5322e-17	neuron 2	A.1.12/9 antigen
Smp_001980	1.53974e-20	0.994315	0.65	0.602	1.56376e-16	neuron 2	Homeobox protein ceh-31
Smp_247230	1.53989e-20	0.516851	0.955	0.894	1.56391e-16	neuron 2	RNA-binding motif, single-stranded-interacting protein 3
Smp_125980	1.54074e-20	0.823942	0.678	0.6	1.56477e-16	neuron 2	Tetratricopeptide repeat protein 25
Smp_013080	1.35499e-19	0.638554	0.682	0.632	1.37613e-15	neuron 2	IQ and AAA domain-containing protein 1
Smp_087560	3.94367e-19	0.830382	0.693	0.638	4.00519e-15	neuron 2	Coiled-coil domain-containing protein 65
Smp_106970	4.60044e-19	0.504622	0.696	0.613	4.67221e-15	neuron 2	Hypothetical protein
Smp_093110	6.69716e-19	0.58968	0.68	0.577	6.80164e-15	neuron 2	Uncharacterized RNA methyltransferase LMOf2365_1776
Smp_124080	1.63082e-18	0.789066	0.632	0.509	1.65626e-14	neuron 2	Calcium-activated potassium channel subunit beta-4
Smp_004310	1.84048e-18	0.528335	0.942	0.929	1.86919e-14	neuron 2	V-type proton ATPase 16 kDa proteolipid subunit
Smp_004190	2.20106e-18	0.619023	0.738	0.629	2.23539e-14	neuron 2	Cationic amino acid transporter 4
Smp_044920	8.2328e-18	0.579593	0.958	0.932	8.36124e-14	neuron 2	Dynamin-1
Smp_136850	2.35785e-17	0.715198	0.674	0.603	2.39464e-13	neuron 2	Centrin-1
Smp_034920	3.39057e-17	0.536936	0.726	0.661	3.44346e-13	neuron 2	Dynein heavy chain 7, axonemal
Smp_014680	7.24433e-17	0.528128	0.647	0.461	7.35734e-13	neuron 2	Coiled-coil domain-containing protein 96
Smp_300090	1.06532e-16	0.508753	0.758	0.695	1.08194e-12	neuron 2	Protein FAM46C
Smp_315740	3.97541e-16	0.517759	0.874	0.752	4.03742e-12	neuron 2	39S ribosomal protein L37, mitochondrial
Smp_137930	7.00035e-16	0.529488	0.658	0.518	7.10955e-12	neuron 2	Cyclin-dependent kinase F-1
Smp_243660	1.33315e-15	0.596801	0.702	0.637	1.35395e-11	neuron 2	Cilia- and flagella-associated protein 97
Smp_058190	1.80655e-15	0.683845	0.755	0.75	1.83473e-11	neuron 2	IQ domain-containing protein G
Smp_098650	2.06801e-15	0.633849	0.685	0.578	2.10027e-11	neuron 2	Intraflagellar transport protein 57 homolog
Smp_323660	1.10369e-14	0.613999	0.75	0.623	1.12091e-10	neuron 2	Tectonic-1
Smp_241510	1.41357e-14	0.621774	0.671	0.678	1.43562e-10	neuron 2	Serine/threonine-protein kinase Nek1
Smp_172140	1.94168e-14	0.519014	0.699	0.643	1.97197e-10	neuron 2	Cilia- and flagella-associated protein 45
Smp_180430	2.27279e-14	0.761679	0.646	0.595	2.30825e-10	neuron 2	EF-hand calcium-binding domain-containing protein 2
Smp_016630	2.38162e-14	0.512981	0.915	0.856	2.41877e-10	neuron 2	Guanine nucleotide-binding protein G(o) subunit alpha
Smp_035500	2.97283e-14	0.58769	0.612	0.53	3.0192e-10	neuron 2	Parkin coregulated gene protein homolog
Smp_123910	3.67997e-14	0.62919	0.659	0.489	3.73738e-10	neuron 2	Intraflagellar transport protein 20 homolog
Smp_076540	9.26349e-14	0.573498	0.853	0.779	9.408e-10	neuron 2	Dynein regulatory complex subunit 3
Smp_163660	2.09672e-13	0.578662	0.658	0.643	2.12943e-09	neuron 2	Adenylate kinase 7
Smp_041430	2.63176e-13	0.630694	0.813	0.839	2.67282e-09	neuron 2	14-3-3 protein beta/alpha-B
Smp_337370	2.8026e-13	0.65793	0.662	0.655	2.84632e-09	neuron 2	Enolase 4
Smp_100350	3.74766e-13	0.641589	0.651	0.529	3.80613e-09	neuron 2	Uncharacterized protein C7orf57
Smp_131060	1.74919e-12	0.547738	0.706	0.773	1.77647e-08	neuron 2	Basal body-orientation factor 1
Smp_148900	1.90141e-12	0.569981	0.721	0.619	1.93107e-08	neuron 2	Hypothetical protein
Smp_245010	6.65227e-12	0.524823	0.696	0.64	6.75605e-08	neuron 2	Multiple C2 and transmembrane domain-containing protein 2
Smp_336310	1.24313e-11	0.588858	0.646	0.549	1.26252e-07	neuron 2	Hypothetical protein
Smp_327970	5.62943e-11	0.583626	0.632	0.575	5.71725e-07	neuron 2	Leucine-rich repeat-containing protein 51
Smp_073610	6.09576e-11	0.578316	0.744	0.681	6.19086e-07	neuron 2	Mediator of RNA polymerase II transcription subunit 17
Smp_121320	2.52321e-10	0.582829	0.59	0.558	2.56258e-06	neuron 2	Uncharacterized protein C4orf22 homolog
Smp_158690	5.35747e-10	0.563343	0.764	0.721	5.44105e-06	neuron 2	Enkurin domain-containing protein 1
Smp_152260	1.227e-09	0.560349	0.705	0.712	1.24614e-05	neuron 2	Crescerin-like protein che-12
Smp_323540	1.45256e-09	0.647337	0.654	0.66	1.47522e-05	neuron 2	Adenylate kinase 9
Smp_005880	4.61986e-09	0.580757	0.689	0.717	4.69193e-05	neuron 2	phosphoenolpyruvate carboxykinase
Smp_333190	4.97123e-09	0.518949	0.65	0.621	5.04878e-05	neuron 2	Intraflagellar transport protein 27 homolog
Smp_156720	5.62096e-09	0.600013	0.684	0.737	5.70865e-05	neuron 2	Cilia- and flagella-associated protein 70
Smp_346540	6.22269e-09	0.566055	0.653	0.591	6.31977e-05	neuron 2	EF-hand calcium-binding domain-containing protein 1
Smp_135550	9.64147e-09	0.675634	0.629	0.569	9.79187e-05	neuron 2	Ribonuclease inhibitor
Smp_342440	2.13327e-08	0.712904	0.638	0.674	0.000216655	neuron 2	Hypothetical protein
Smp_242670	5.47962e-08	0.59412	0.638	0.584	0.00055651	neuron 2	Coiled-coil domain-containing protein 173
Smp_135920	6.06374e-08	0.5116	0.592	0.502	0.000615833	neuron 2	Centrosomal protein of 164 kDa
Smp_158660	7.36817e-08	0.605988	0.603	0.552	0.000748311	neuron 2	Tctex1 domain-containing protein 2
Smp_030440	1.13706e-07	0.518788	0.633	0.564	0.0011548	neuron 2	C-Myc-binding protein
Smp_060160	3.49316e-07	0.637966	0.598	0.551	0.00354765	neuron 2	spef1-like protein
Smp_245970	3.56426e-07	0.614071	0.596	0.599	0.00361987	neuron 2	Centrosomal protein of 135 kDa
Smp_050760	8.36562e-07	0.590175	0.687	0.648	0.00849612	neuron 2	Phospholipase B
Smp_335570	9.1307e-07	0.610341	0.628	0.643	0.00927314	neuron 2	Sodium channel and clathrin linker 1
Smp_149230	1.82731e-06	0.551601	0.544	0.439	0.0185582	neuron 2	Iroquois-class homeodomain protein IRX-6
Smp_248020	2.46868e-06	0.630864	0.604	0.586	0.0250719	neuron 2	Transmembrane protein 231
Smp_035220	4.35589e-06	0.571724	0.558	0.457	0.0442384	neuron 2	Kinesin-like protein KIF3B
Smp_042740	9.59794e-06	0.570509	0.613	0.582	0.0974767	neuron 2	spag6
Smp_340860	3.59994e-92	3.60289	1	0.952	3.6561e-88	neuron 20	Putative F-box/FBD/LRR-repeat protein At4g03220
Smp_321760	3.15448e-90	3.30793	1	0.792	3.20369e-86	neuron 20	IAA-amino acid hydrolase ILR1-like 6
Smp_086830	5.42798e-90	2.63639	1	0.734	5.51266e-86	neuron 20	Mechanosensory protein 2
Smp_312010	3.47471e-82	1.835	0.964	0.546	3.52891e-78	neuron 20	Transcription factor SOX-2
Smp_202260	2.82036e-81	1.97212	1	0.838	2.86436e-77	neuron 20	2,3-bisphosphoglycerate-independent phosphoglycerate mutase
Smp_031300	1.28885e-79	2.64283	0.974	0.584	1.30896e-75	neuron 20	Aspartyl/glutamyl-tRNA(Asn/Gln) amidotransferase subunit B
Smp_200440	1.48481e-79	2.34921	0.995	0.823	1.50798e-75	neuron 20	tRNA 5-methylaminomethyl-2-thiouridine biosynthesis bifunctional protein MnmC
Smp_180240	2.75304e-79	2.20635	0.969	0.61	2.79598e-75	neuron 20	Spondin-1
Smp_048380	1.63975e-76	2.14104	0.979	0.681	1.66533e-72	neuron 20	Nuclear egress protein 1
Smp_140920	3.16667e-71	1.7628	0.922	0.563	3.21607e-67	neuron 20	Glutamate receptor ionotropic, kainate 3
Smp_326080	7.3512e-71	1.16141	0.875	0.35	7.46588e-67	neuron 20	Solute carrier family 22 member 1
Smp_068500	4.85014e-70	1.53061	1	0.828	4.9258e-66	neuron 20	Hypothetical protein
Smp_346420	1.03354e-69	1.912	0.938	0.577	1.04967e-65	neuron 20	Hypothetical protein
Smp_344420	1.08924e-67	1.93055	0.969	0.834	1.10623e-63	neuron 20	Hypothetical protein
Smp_026560	2.50029e-65	1.0451	1	0.993	2.5393e-61	neuron 20	calmodulin
Smp_078230	8.85413e-65	1.17841	0.938	0.519	8.99226e-61	neuron 20	cGMP-dependent protein kinase 1
Smp_165530	1.24484e-64	1.60187	0.927	0.821	1.26426e-60	neuron 20	Unconventional myosin-IXa
Smp_201700	1.3314e-64	2.29904	0.938	0.781	1.35217e-60	neuron 20	Hypothetical protein
Smp_241480	6.30654e-64	0.783728	0.859	0.513	6.40492e-60	neuron 20	Iroquois-class homeodomain protein IRX-1
Smp_321920	3.5572e-63	1.64706	0.943	0.722	3.61269e-59	neuron 20	Hypothetical protein
Smp_173010	1.0856e-62	1.79176	0.948	0.676	1.10253e-58	neuron 20	Sex peptide receptor
Smp_104890	2.25089e-62	1.65583	0.896	0.567	2.28601e-58	neuron 20	Glutamate-gated chloride channel subunit 3
Smp_044060	1.92045e-61	1.52091	0.932	0.801	1.95041e-57	neuron 20	High affinity cAMP-specific and IBMX-insensitive 3',5'-cyclic phosphodiesterase 8A
Smp_070020	3.2534e-61	1.70789	0.969	0.75	3.30416e-57	neuron 20	Hypothetical protein
Smp_121920	2.58749e-60	1.80839	0.943	0.714	2.62785e-56	neuron 20	Synaptic vesicular amine transporter
Smp_347710	3.17579e-60	1.11573	0.922	0.759	3.22533e-56	neuron 20	Hypothetical protein
Smp_050220	5.42561e-60	1.57976	1	0.895	5.51025e-56	neuron 20	Putative complexin-1
Smp_121660	1.14446e-59	1.351	0.974	0.622	1.16231e-55	neuron 20	IDLSRF-like peptide
Smp_045990	1.22685e-59	1.38864	0.99	0.75	1.24599e-55	neuron 20	GTP-binding protein Di-Ras2
Smp_073270	1.6826e-59	1.33814	1	0.826	1.70885e-55	neuron 20	Neuroendocrine protein 7B2
Smp_152290	4.93771e-58	1.70267	0.964	0.688	5.01473e-54	neuron 20	Arrestin red cell isoform 2
Smp_307780	5.19867e-58	1.23739	0.911	0.763	5.27977e-54	neuron 20	Protocadherin-1
Smp_123840	5.81658e-58	1.00599	0.896	0.768	5.90732e-54	neuron 20	Neurexin-3
Smp_150220	3.38911e-57	1.23148	0.984	0.75	3.44198e-53	neuron 20	Receptor-type tyrosine-protein phosphatase N2
Smp_059670	7.98193e-57	1.29319	0.995	0.817	8.10645e-53	neuron 20	Synaptogyrin-2
Smp_123810	8.61115e-57	1.05029	0.854	0.591	8.74549e-53	neuron 20	Interferon regulatory factor 2-binding protein 2-B
Smp_155810	9.15991e-57	1.06485	0.901	0.74	9.3028e-53	neuron 20	Protocadherin-11 X-linked
Smp_345090	9.24996e-57	1.07575	0.844	0.595	9.39426e-53	neuron 20	Carbonic anhydrase-related protein 10
Smp_068510	1.03137e-56	1.3869	1	0.942	1.04746e-52	neuron 20	Neuronal calcium sensor 2
Smp_125490	1.52564e-56	1.13861	0.964	0.707	1.54944e-52	neuron 20	peptidase family M13 containing protein
Smp_171680	6.12695e-56	1.10657	0.865	0.643	6.22253e-52	neuron 20	Protein sidekick
Smp_129060	1.1797e-55	1.44437	0.927	0.665	1.1981e-51	neuron 20	Vesicular glutamate transporter 2
Smp_340440	1.6694e-55	1.3301	0.953	0.737	1.69544e-51	neuron 20	Uracil phosphoribosyltransferase
Smp_052630	2.79975e-55	1.26304	0.896	0.633	2.84342e-51	neuron 20	FMRFamide-activated amiloride-sensitive sodium channel
Smp_307090	4.66702e-55	1.31061	0.979	0.749	4.73982e-51	neuron 20	ABC transporter A family member 2
Smp_181390	7.25046e-55	1.19463	0.891	0.769	7.36357e-51	neuron 20	Protein CREBRF homolog
Smp_056080	3.66615e-54	0.554057	0.818	0.499	3.72334e-50	neuron 20	rhodopsin orphan GPCR
Smp_129380	4.51413e-54	1.14587	0.901	0.789	4.58455e-50	neuron 20	Potassium voltage-gated channel subfamily A member 3
Smp_057530	6.27058e-54	1.07951	0.953	0.834	6.3684e-50	neuron 20	Inactive dipeptidyl peptidase 10
Smp_245540	6.53294e-54	1.31477	0.922	0.817	6.63486e-50	neuron 20	Nucleolar protein 4-like
Smp_102160	7.3934e-54	1.29782	0.943	0.836	7.50874e-50	neuron 20	synaptobrevin-like protein
Smp_035180	9.88091e-54	1.25525	0.885	0.753	1.00351e-49	neuron 20	Potassium voltage-gated channel subfamily D member 3
Smp_134590	9.9208e-54	1.24138	0.927	0.833	1.00756e-49	neuron 20	Protein unc-13 homolog A
Smp_342880	1.01178e-53	1.30517	0.938	0.806	1.02757e-49	neuron 20	Receptor-type tyrosine-protein phosphatase delta
Smp_246650	1.46617e-53	1.29625	0.922	0.768	1.48904e-49	neuron 20	Dystroglycan
Smp_069720	2.11975e-53	0.952661	0.823	0.564	2.15282e-49	neuron 20	Protocadherin gamma-A10
Smp_159790	2.96644e-53	1.32924	0.958	0.768	3.01271e-49	neuron 20	Kinesin-like protein KIF1A
Smp_162550	4.88963e-53	1.40854	0.99	0.794	4.96591e-49	neuron 20	Protocadherin-1
Smp_314750	2.3281e-52	1.4194	0.911	0.767	2.36442e-48	neuron 20	Neuron navigator 3
Smp_163090	2.56181e-52	1.08849	0.875	0.556	2.60177e-48	neuron 20	Potassium voltage-gated channel protein Shaw
Smp_145300	3.6687e-52	1.19422	0.99	0.758	3.72593e-48	neuron 20	peptidylglycine alpha hydroxylating mono-oxygenase
Smp_342970	3.88339e-52	1.37508	0.938	0.872	3.94397e-48	neuron 20	Fat-like cadherin-related tumor suppressor homolog
Smp_194280	6.73492e-52	0.528918	0.958	0.774	6.83999e-48	neuron 20	50S ribosomal protein L17
Smp_346430	7.17341e-52	0.726322	0.833	0.583	7.28531e-48	neuron 20	Hypothetical protein
Smp_168600	1.05121e-51	0.625118	0.812	0.476	1.06761e-47	neuron 20	Aryl hydrocarbon receptor
Smp_036990	3.0092e-51	1.02901	0.969	0.934	3.05614e-47	neuron 20	Endophilin-A3
Smp_081250	7.61875e-51	1.05199	0.896	0.772	7.73761e-47	neuron 20	Potassium voltage-gated channel subfamily A member 2
Smp_138290	2.66598e-50	1.01345	0.88	0.73	2.70757e-46	neuron 20	Dynein light chain 1, cytoplasmic
Smp_091460	1.57511e-49	1.15986	0.979	0.821	1.59968e-45	neuron 20	Glutamine synthetase
Smp_139100	4.35481e-49	1.22319	0.969	0.882	4.42274e-45	neuron 20	Protein F37C4.5
Smp_342470	5.55793e-49	1.40123	0.896	0.62	5.64463e-45	neuron 20	Deoxyribonuclease-1
Smp_310430	5.63174e-49	1.00237	0.844	0.681	5.7196e-45	neuron 20	Protocadherin-1
Smp_170450	1.77491e-48	1.17115	0.938	0.702	1.8026e-44	neuron 20	Sodium/potassium/calcium exchanger 4
Smp_332890	1.04626e-47	0.968535	0.849	0.625	1.06258e-43	neuron 20	Dynein heavy chain 1, axonemal
Smp_131600	3.42079e-47	0.946986	0.859	0.79	3.47415e-43	neuron 20	Protocadherin Fat 4
Smp_010720	5.82179e-47	1.02531	0.854	0.642	5.91261e-43	neuron 20	Elongation of very long chain fatty acids protein 7
Smp_138750	8.96854e-47	0.78335	0.859	0.699	9.10845e-43	neuron 20	2,3-bisphosphoglycerate-independent phosphoglycerate mutase
Smp_176310	1.03764e-46	1.32207	0.917	0.79	1.05383e-42	neuron 20	Neuronal acetylcholine receptor subunit alpha-2
Smp_210510	1.43577e-46	0.691395	0.854	0.748	1.45816e-42	neuron 20	BAI1-associated protein 3
Smp_246240	2.4255e-46	0.587493	0.812	0.526	2.46334e-42	neuron 20	Hypothetical protein
Smp_008850	8.62682e-46	0.945301	0.828	0.563	8.7614e-42	neuron 20	FMRFamide receptor
Smp_303270	1.05522e-45	1.70624	0.849	0.664	1.07169e-41	neuron 20	CD63 antigen
Smp_157050	1.83305e-45	1.46788	0.87	0.684	1.86164e-41	neuron 20	Type-1 angiotensin II receptor
Smp_337260	1.04918e-44	1.1446	0.922	0.784	1.06555e-40	neuron 20	Neural proliferation differentiation and control protein 1
Smp_194710	1.81954e-44	0.893456	0.849	0.765	1.84793e-40	neuron 20	Potassium voltage-gated channel subfamily A member 5
Smp_342080	2.02977e-44	1.14789	0.979	0.829	2.06144e-40	neuron 20	Protein stoned-B
Smp_194840	7.3983e-44	1.46584	0.932	0.847	7.51371e-40	neuron 20	Epididymal secretory protein E1
Smp_140860	1.76203e-43	1.40262	0.932	0.866	1.78952e-39	neuron 20	Innexin unc-9
Smp_343280	2.66185e-43	1.18172	0.943	0.848	2.70337e-39	neuron 20	Probable G-protein coupled receptor 158
Smp_132270	6.74276e-43	0.750154	0.885	0.843	6.84795e-39	neuron 20	Hypothetical protein
Smp_314740	7.53191e-43	0.782399	0.885	0.836	7.64941e-39	neuron 20	Hypothetical protein
Smp_129900	8.03235e-43	1.21967	0.906	0.768	8.15766e-39	neuron 20	Uncharacterized sodium-dependent transporter MJ1319
Smp_165440	1.35164e-42	0.759571	0.87	0.762	1.37273e-38	neuron 20	Netrin receptor UNC5A
Smp_034120	1.90217e-42	0.948845	0.969	0.828	1.93184e-38	neuron 20	Synaptosomal-associated protein 25
Smp_073280	5.70491e-42	1.10564	0.943	0.791	5.79391e-38	neuron 20	Hypothetical protein
Smp_093210	7.70181e-42	1.30237	0.885	0.707	7.82196e-38	neuron 20	FMRFamide-activated amiloride-sensitive sodium channel
Smp_175900	1.62451e-41	1.09823	0.943	0.79	1.64986e-37	neuron 20	Synaptotagmin-1
Smp_315740	2.23438e-41	0.952114	0.917	0.754	2.26924e-37	neuron 20	39S ribosomal protein L37, mitochondrial
Smp_332600	2.76934e-41	1.16258	0.917	0.852	2.81254e-37	neuron 20	Hypothetical protein
Smp_304000	3.42375e-41	0.883377	0.87	0.849	3.47716e-37	neuron 20	Stress response protein NST1
Smp_077980	9.10757e-41	1.08715	0.927	0.789	9.24964e-37	neuron 20	Neuroendocrine convertase 2
Smp_187800	9.46246e-41	0.703039	0.839	0.729	9.61008e-37	neuron 20	UDP-N-acetylmuramoylalanine--D-glutamate ligase
Smp_342190	1.70234e-40	1.03098	0.99	0.846	1.72889e-36	neuron 20	Transient receptor potential cation channel subfamily A member 1
Smp_247480	1.72426e-40	0.540094	0.792	0.66	1.75116e-36	neuron 20	Protein dachsous
Smp_341310	2.66926e-40	0.966338	0.906	0.774	2.7109e-36	neuron 20	Glycine dehydrogenase (decarboxylating)
Smp_128530	1.51227e-39	1.01958	0.88	0.808	1.53587e-35	neuron 20	Uncharacterized transporter YNL095C
Smp_134140	2.08788e-39	1.21721	0.927	0.821	2.12045e-35	neuron 20	cAMP-specific 3',5'-cyclic phosphodiesterase 4D
Smp_126080	2.18614e-39	0.587782	0.839	0.778	2.22024e-35	neuron 20	Arrestin red cell isoform 2
Smp_126990	2.29035e-39	1.04351	0.948	0.801	2.32608e-35	neuron 20	Synapsin
Smp_204880	6.53436e-39	0.999511	0.786	0.666	6.6363e-35	neuron 20	4-diphosphocytidyl-2-C-methyl-D-erythritol kinase
Smp_153170	2.38683e-38	0.595986	0.849	0.806	2.42406e-34	neuron 20	Calcium/calmodulin-dependent protein kinase type 1
Smp_344150	2.48865e-38	0.957815	0.797	0.684	2.52748e-34	neuron 20	Girdin
Smp_127310	3.20225e-38	0.859067	0.896	0.797	3.25221e-34	neuron 20	Type 2 dopamine receptor
Smp_080210	3.25684e-38	0.560181	0.807	0.509	3.30765e-34	neuron 20	Clavesin-2
Smp_196090	4.18597e-38	1.16152	0.901	0.803	4.25127e-34	neuron 20	Kinase D-interacting substrate of 220 kDa
Smp_329650	4.25423e-38	1.12209	0.88	0.743	4.32059e-34	neuron 20	Cell wall adhesin EAP1
Smp_170020	9.13868e-38	1.14782	0.807	0.644	9.28125e-34	neuron 20	Neuropeptide FF receptor 2
Smp_120620	9.63308e-38	0.641402	0.771	0.6	9.78336e-34	neuron 20	Putative neuropeptide Y receptor 11
Smp_247030	1.15061e-37	1.16098	0.88	0.81	1.16856e-33	neuron 20	Protocadherin-1
Smp_135820	1.2811e-37	1.47994	0.833	0.713	1.30108e-33	neuron 20	V-set and immunoglobulin domain-containing protein 1
Smp_163840	1.38101e-37	1.08814	0.958	0.803	1.40255e-33	neuron 20	Tumor protein p63-regulated gene 1-like protein
Smp_000100	2.41754e-37	0.817739	0.917	0.876	2.45525e-33	neuron 20	Filamin-A
Smp_137020	4.05421e-37	0.602903	0.917	0.9	4.11746e-33	neuron 20	Phosphatidylinositol transfer protein alpha isoform
Smp_343120	1.90828e-36	1.25877	0.906	0.874	1.93805e-32	neuron 20	Plasma membrane calcium-transporting ATPase 3
Smp_336370	1.94197e-36	0.853343	0.911	0.818	1.97227e-32	neuron 20	Protocadherin-11 X-linked
Smp_333680	2.49031e-36	0.516048	0.844	0.832	2.52915e-32	neuron 20	Membrane-associated phosphatidylinositol transfer protein 1
Smp_128710	2.85401e-36	0.796926	0.776	0.63	2.89853e-32	neuron 20	g protein coupled receptor
Smp_301990	6.08456e-36	0.691015	0.859	0.814	6.17948e-32	neuron 20	Neurexin-1
Smp_087690	9.52813e-36	0.674643	0.807	0.763	9.67677e-32	neuron 20	Metalloproteinase inhibitor 1
Smp_040570	1.12398e-35	0.556179	0.896	0.914	1.14152e-31	neuron 20	Ras-related protein Rab-5C
Smp_321250	1.30499e-35	1.01203	0.958	0.819	1.32535e-31	neuron 20	Protein broad-minded
Smp_004310	1.41128e-35	0.743842	0.974	0.929	1.4333e-31	neuron 20	V-type proton ATPase 16 kDa proteolipid subunit
Smp_342800	2.66924e-35	0.773855	0.833	0.614	2.71088e-31	neuron 20	Neuropeptide F receptor
Smp_244400	6.11349e-35	0.813703	0.88	0.823	6.20886e-31	neuron 20	FERM, RhoGEF and pleckstrin domain-containing protein 2
Smp_150180	7.11599e-35	0.514115	0.797	0.712	7.227e-31	neuron 20	Dopamine receptor 2
Smp_200240	1.12831e-34	1.01268	0.974	0.899	1.14591e-30	neuron 20	Universal stress protein MSMEG_3950/MSMEI_3859
Smp_244000	1.28525e-34	0.54314	0.854	0.763	1.3053e-30	neuron 20	Regulator of G-protein signaling 8
Smp_241950	1.50578e-34	0.861189	0.896	0.779	1.52927e-30	neuron 20	Regulating synaptic membrane exocytosis protein 1
Smp_332280	2.46879e-34	0.674564	0.833	0.735	2.5073e-30	neuron 20	Irregular chiasm C-roughest protein
Smp_136400	2.54948e-34	1.11502	0.906	0.763	2.58926e-30	neuron 20	Cytochrome b561
Smp_015630	4.48605e-34	0.853258	0.922	0.746	4.55603e-30	neuron 20	Glutamate-gated chloride channel subunit 2 isoform 1
Smp_148410	8.94331e-34	0.698669	0.844	0.851	9.08282e-30	neuron 20	HEAT repeat-containing protein 5B
Smp_156000	9.51568e-34	1.02755	0.917	0.703	9.66412e-30	neuron 20	Oxysterol-binding protein-related protein 11
Smp_244250	9.73483e-34	0.581962	0.849	0.808	9.88669e-30	neuron 20	Solute carrier family 12 member 5
Smp_267000	9.76162e-34	0.732113	0.979	0.971	9.9139e-30	neuron 20	V-type proton ATPase subunit S1
Smp_129240	1.53253e-33	0.974591	0.932	0.743	1.55644e-29	neuron 20	Uncharacterized protein KIAA0513
Smp_168670	2.33335e-33	1.10402	0.854	0.707	2.36975e-29	neuron 20	cGMP-dependent protein kinase 1
Smp_121580	2.53561e-33	1.09263	0.911	0.8	2.57517e-29	neuron 20	Piwi-like protein 2
Smp_346500	3.34392e-33	0.566857	0.875	0.824	3.39608e-29	neuron 20	Transmembrane protein 132E
Smp_057320	4.37638e-33	1.24487	0.849	0.795	4.44465e-29	neuron 20	Vesicle-fusing ATPase 2
Smp_004190	4.99865e-33	0.943663	0.885	0.63	5.07662e-29	neuron 20	Cationic amino acid transporter 4
Smp_125510	1.1116e-32	0.66316	0.917	0.736	1.12894e-28	neuron 20	Cadherin EGF LAG seven-pass G-type receptor 3
Smp_145350	2.43648e-32	0.634563	0.917	0.928	2.47449e-28	neuron 20	Ubiquitin-conjugating enzyme E2 H
Smp_088240	5.46259e-32	1.06752	0.839	0.762	5.54781e-28	neuron 20	Calcium channel flower
Smp_069240	6.00975e-32	1.15676	0.833	0.767	6.10351e-28	neuron 20	Potassium voltage-gated channel protein Shaker
Smp_058080	7.07959e-32	0.516397	0.745	0.601	7.19003e-28	neuron 20	RYamide receptor
Smp_060950	8.06273e-32	0.965984	0.922	0.813	8.1885e-28	neuron 20	Alpha-soluble NSF attachment protein
Smp_175980	8.32667e-32	1.40896	0.818	0.827	8.45657e-28	neuron 20	Sodium/hydrogen exchanger 9B2
Smp_300840	1.1081e-31	0.618684	0.891	0.689	1.12538e-27	neuron 20	CUGBP Elav-like family member 3
Smp_317130	1.18207e-31	0.811224	0.938	0.846	1.20051e-27	neuron 20	V-type proton ATPase subunit e 1
Smp_173100	1.22193e-31	0.89681	0.87	0.823	1.24099e-27	neuron 20	Roundabout homolog 2
Smp_150140	1.27563e-31	0.964579	0.922	0.875	1.29552e-27	neuron 20	RNA-binding motif, single-stranded-interacting protein 3
Smp_140590	1.35768e-31	1.07882	0.844	0.783	1.37886e-27	neuron 20	Galectin-9C
Smp_173760	1.47093e-31	0.692201	0.844	0.731	1.49388e-27	neuron 20	Hypothetical protein
Smp_137940	2.66347e-31	0.820279	0.932	0.747	2.70502e-27	neuron 20	Guanylate kinase
Smp_000320	2.78498e-31	0.939916	0.906	0.86	2.82842e-27	neuron 20	Uncharacterized protein ZK1073.1
Smp_135500	2.8107e-31	1.24921	0.797	0.701	2.85455e-27	neuron 20	cGMP-dependent 3',5'-cyclic phosphodiesterase
Smp_034610	3.13048e-31	1.00895	0.776	0.559	3.17931e-27	neuron 20	Innexin unc-9
Smp_098300	3.80121e-31	0.849516	0.854	0.707	3.86051e-27	neuron 20	Hypothetical protein
Smp_147050	9.09914e-31	0.823719	0.88	0.849	9.24108e-27	neuron 20	V-type proton ATPase catalytic subunit A
Smp_159780	1.27399e-30	0.795705	0.849	0.804	1.29386e-26	neuron 20	Latent-transforming growth factor beta-binding protein 3
Smp_125440	1.47553e-30	0.642381	0.854	0.763	1.49854e-26	neuron 20	FERM domain-containing protein 5
Smp_205760	1.67407e-30	0.885044	0.995	0.929	1.70019e-26	neuron 20	Guanine nucleotide-binding protein subunit gamma
Smp_094330	1.81793e-30	0.621731	0.854	0.829	1.84629e-26	neuron 20	Phosphofurin acidic cluster sorting protein 1
Smp_058470	2.27657e-30	0.593079	0.786	0.666	2.31209e-26	neuron 20	Innexin unc-9
Smp_161360	2.77238e-30	0.768061	0.854	0.737	2.81563e-26	neuron 20	Syndecan
Smp_010820	3.02903e-30	0.699483	0.932	0.809	3.07628e-26	neuron 20	peptidyl-alpha-hydroxyglycine alpha-amidating lyase
Smp_203410	3.04215e-30	0.536801	0.786	0.598	3.08961e-26	neuron 20	Cyclin N-terminal domain-containing protein 1
Smp_074590	4.54065e-30	0.849071	0.958	0.799	4.61149e-26	neuron 20	Valine--tRNA ligase
Smp_004910	1.50316e-29	0.790914	0.927	0.845	1.52661e-25	neuron 20	Ras-related protein Rab-14
Smp_148200	1.73143e-29	0.79096	0.875	0.814	1.75844e-25	neuron 20	Junctophilin-2
Smp_123050	2.59003e-29	0.58068	0.839	0.8	2.63043e-25	neuron 20	Regulator of G-protein signaling 20
Smp_342760	2.68544e-29	0.564908	0.818	0.772	2.72733e-25	neuron 20	Ephrin-4
Smp_042300	4.27883e-29	0.787618	0.938	0.852	4.34558e-25	neuron 20	Transcriptional activator protein Pur-alpha
Smp_311170	1.42195e-28	0.71814	0.818	0.82	1.44414e-24	neuron 20	PDZ and LIM domain protein 7
Smp_333510	1.61024e-28	0.72155	0.969	0.875	1.63536e-24	neuron 20	DnaJ homolog subfamily C member 5
Smp_129640	1.99202e-28	0.593315	0.823	0.759	2.02309e-24	neuron 20	FERM, RhoGEF and pleckstrin domain-containing protein 1
Smp_266750	2.53751e-28	0.979842	0.849	0.697	2.5771e-24	neuron 20	hypothetical protein
Smp_151740	3.25857e-28	0.961285	0.87	0.702	3.3094e-24	neuron 20	Small G protein signaling modulator 2
Smp_141320	3.49635e-28	0.63862	0.833	0.682	3.55089e-24	neuron 20	RILP-like protein homolog
Smp_176080	3.94353e-28	0.577214	0.958	0.955	4.00504e-24	neuron 20	Cell division cycle protein 123
Smp_017880	7.91642e-28	0.803998	0.922	0.686	8.03991e-24	neuron 20	5-hydroxytryptamine receptor 1A
Smp_162440	1.23122e-27	0.529616	0.812	0.676	1.25043e-23	neuron 20	Mechanosensory protein 2
Smp_017520	1.63808e-27	0.750731	0.88	0.789	1.66363e-23	neuron 20	Inositol polyphosphate 1-phosphatase
Smp_213740	1.92116e-27	0.525059	0.823	0.737	1.95113e-23	neuron 20	Lens fiber membrane intrinsic protein
Smp_008310	2.66445e-27	0.670689	0.99	0.934	2.70601e-23	neuron 20	Succinate dehydrogenase cytochrome b560 subunit, mitochondrial
Smp_247620	2.80006e-27	0.77505	0.844	0.731	2.84375e-23	neuron 20	Nucleolysin TIA-1 isoform p40
Smp_153700	2.99273e-27	0.708718	0.896	0.893	3.03941e-23	neuron 20	Glycogen-binding subunit 76A
Smp_158990	4.76195e-27	0.671541	0.87	0.743	4.83624e-23	neuron 20	Neuronal calcium sensor 2
Smp_064350	7.33517e-27	0.657366	0.906	0.787	7.44959e-23	neuron 20	V-type proton ATPase 21 kDa proteolipid subunit
Smp_149330	1.29168e-26	0.84739	0.802	0.767	1.31184e-22	neuron 20	Protocadherin-1
Smp_037540	1.57909e-26	0.805815	0.812	0.678	1.60373e-22	neuron 20	Neutral and basic amino acid transport protein rBAT
Smp_053390	2.22682e-26	0.839716	1	0.992	2.26156e-22	neuron 20	Histone H4
Smp_165700	2.36361e-26	0.573844	0.849	0.856	2.40048e-22	neuron 20	Protein similar
Smp_341620	2.78928e-26	0.727367	0.906	0.876	2.8328e-22	neuron 20	FERM domain-containing protein 5
Smp_024820	2.83654e-26	0.813383	0.953	0.88	2.88079e-22	neuron 20	CD9 antigen
Smp_343760	2.90139e-26	0.670943	0.87	0.702	2.94665e-22	neuron 20	Hypothetical protein
Smp_024520	3.7478e-26	0.85786	0.891	0.769	3.80626e-22	neuron 20	Rab GDP dissociation inhibitor alpha
Smp_126730	9.34921e-26	0.517306	0.771	0.686	9.49506e-22	neuron 20	5-hydroxytryptamine receptor 1A
Smp_267010	3.84175e-25	0.502233	0.833	0.835	3.90168e-21	neuron 20	Immunoglobulin superfamily member 10
Smp_182620	4.27312e-25	0.633378	0.906	0.774	4.33978e-21	neuron 20	Carboxypeptidase N catalytic chain
Smp_266790	5.60208e-25	0.663994	0.854	0.768	5.68948e-21	neuron 20	Nuclear distribution protein nudE-like 1
Smp_306980	7.73528e-25	0.939815	0.854	0.813	7.85595e-21	neuron 20	Innexin unc-9
Smp_138600	8.80876e-25	0.819006	0.839	0.698	8.94617e-21	neuron 20	Uncharacterized protein KIAA0513
Smp_344580	1.6847e-24	0.647203	0.958	0.921	1.71098e-20	neuron 20	Lethal(2) giant larvae protein homolog 1
Smp_159740	4.66396e-24	0.785399	0.823	0.725	4.73672e-20	neuron 20	Acetyl-coenzyme A transporter 1
Smp_143480	6.8515e-24	0.903785	0.828	0.713	6.95839e-20	neuron 20	Low-density lipoprotein receptor-related protein 11
Smp_063260	1.03667e-23	0.714674	0.885	0.736	1.05284e-19	neuron 20	WD repeat and FYVE domain-containing protein 1
Smp_043220	1.15152e-23	0.794473	0.896	0.856	1.16948e-19	neuron 20	Hybrid PKS-NRPS synthetase ATEG_00325
Smp_340870	1.41481e-23	0.636961	0.818	0.811	1.43689e-19	neuron 20	Non-symbiotic hemoglobin 1
Smp_089460	1.42445e-23	0.850023	0.932	0.92	1.44667e-19	neuron 20	Calpain-B
Smp_012440	1.46602e-23	0.796463	0.932	0.927	1.48889e-19	neuron 20	Solute carrier family 2, facilitated glucose transporter member 1
Smp_134300	1.97895e-23	0.510765	0.802	0.705	2.00982e-19	neuron 20	Beta-hexosaminidase subunit beta
Smp_018550	2.41046e-23	0.769217	0.958	0.861	2.44807e-19	neuron 20	Serine--tRNA ligase
Smp_210860	5.04648e-23	0.539375	0.797	0.648	5.1252e-19	neuron 20	dystrobrevin
Smp_041370	5.58488e-23	0.514245	0.839	0.855	5.67201e-19	neuron 20	Cell surface glycoprotein MUC18
Smp_151310	5.8066e-23	0.763886	0.688	0.475	5.89718e-19	neuron 20	Netrin unc-6
Smp_105220	6.71506e-23	0.784384	0.974	0.893	6.81981e-19	neuron 20	Lymphocyte antigen 6D
Smp_159560	6.86812e-23	1.25737	0.745	0.629	6.97526e-19	neuron 20	Transcription factor GATA-3
Smp_046290	9.60132e-23	0.646461	0.87	0.827	9.7511e-19	neuron 20	CKLF-like MARVEL transmembrane domain-containing protein 4
Smp_144440	1.10603e-22	0.70356	0.906	0.858	1.12328e-18	neuron 20	Hypothetical protein
Smp_344870	1.49767e-22	0.546562	0.844	0.821	1.52104e-18	neuron 20	Hypothetical protein
Smp_150750	2.36352e-22	0.813373	0.922	0.872	2.40039e-18	neuron 20	Centriolin
Smp_126560	3.28395e-22	0.684511	0.656	0.32	3.33518e-18	neuron 20	Homeobox protein aristaless
Smp_150020	3.34722e-22	0.607194	0.802	0.568	3.39944e-18	neuron 20	Protein Fe65 homolog
Smp_001000	3.751e-22	0.782098	0.828	0.7	3.80952e-18	neuron 20	Universal stress protein MSMEG_3950/MSMEI_3859
Smp_174190	4.18174e-22	0.691927	0.755	0.599	4.24698e-18	neuron 20	Tetraspanin-15
Smp_019950	8.42993e-22	0.817356	0.875	0.768	8.56143e-18	neuron 20	Protein phosphatase 1 regulatory subunit 14B
Smp_344650	8.4867e-22	0.642327	0.953	0.904	8.61909e-18	neuron 20	Ras-related protein Rab-3
Smp_305740	1.34847e-21	0.896048	0.828	0.738	1.36951e-17	neuron 20	Neuronal acetylcholine receptor subunit alpha-4
Smp_156280	1.43094e-21	0.935261	0.812	0.718	1.45326e-17	neuron 20	Hyccin
Smp_028990	1.43534e-21	0.689122	0.865	0.666	1.45773e-17	neuron 20	Serine/threonine-protein phosphatase PP1-alpha catalytic subunit
Smp_316660	1.83555e-21	0.912963	0.807	0.726	1.86418e-17	neuron 20	RIMS-binding protein 2
Smp_164380	3.74716e-21	0.625491	0.849	0.809	3.80562e-17	neuron 20	cAMP-dependent protein kinase catalytic subunit alpha
Smp_019350	3.90022e-21	0.854701	0.911	0.892	3.96107e-17	neuron 20	Ly-6/neurotoxin-like protein 1
Smp_247290	4.85155e-21	1.1443	0.719	0.533	4.92723e-17	neuron 20	Y+L amino acid transporter 2
Smp_194800	6.86812e-21	0.55201	0.818	0.793	6.97526e-17	neuron 20	Band 4.1-like protein 2
Smp_180690	9.56132e-21	0.574255	0.818	0.719	9.71048e-17	neuron 20	Hypothetical protein
Smp_305490	1.88816e-20	0.530045	0.901	0.859	1.91762e-16	neuron 20	dystrophin,s A:C:F:G:H
Smp_246970	2.23927e-20	0.63539	0.807	0.767	2.2742e-16	neuron 20	Pleckstrin homology domain-containing family G member 7
Smp_059780	2.5997e-20	0.673976	0.896	0.831	2.64026e-16	neuron 20	BICD family-like cargo adapter 1
Smp_333720	2.92528e-20	0.83762	0.812	0.741	2.97092e-16	neuron 20	ELKS/Rab6-interacting/CAST family member 1
Smp_031880	7.80891e-20	0.580666	0.917	0.91	7.93073e-16	neuron 20	Basigin
Smp_016630	1.05525e-19	0.677886	0.932	0.856	1.07172e-15	neuron 20	Guanine nucleotide-binding protein G(o) subunit alpha
Smp_335980	1.16272e-19	1.20919	0.708	0.658	1.18086e-15	neuron 20	Regulator of G-protein signaling 5
Smp_344180	2.01259e-19	0.575117	0.781	0.574	2.04399e-15	neuron 20	Dickkopf-related protein 3
Smp_024370	2.89945e-19	0.683633	0.854	0.771	2.94468e-15	neuron 20	Protein fantom
Smp_159990	1.15113e-18	0.636748	0.875	0.828	1.16909e-14	neuron 20	Voltage-dependent calcium channel type D subunit alpha-1
Smp_084010	1.30191e-18	0.732352	0.771	0.649	1.32222e-14	neuron 20	ATP synthase subunit alpha
Smp_344400	1.30509e-18	0.573667	0.776	0.794	1.32545e-14	neuron 20	Potassium voltage-gated channel subfamily H member 8
Smp_306240	1.47452e-18	0.727796	0.688	0.459	1.49752e-14	neuron 20	Neuronal acetylcholine receptor subunit alpha-3
Smp_062890	1.76149e-18	0.616069	0.865	0.863	1.78897e-14	neuron 20	V-type proton ATPase 16 kDa proteolipid subunit
Smp_142600	1.89723e-18	0.6572	0.865	0.815	1.92683e-14	neuron 20	Protein capicua homolog
Smp_148870	2.37253e-18	0.614495	0.885	0.836	2.40954e-14	neuron 20	Coiled-coil domain-containing protein AGAP005037
Smp_022170	3.2378e-18	0.862911	0.927	0.789	3.28831e-14	neuron 20	Tropomyosin A (Fragment)
Smp_144360	1.36113e-17	0.770772	0.828	0.799	1.38236e-13	neuron 20	Proteolipid protein DM alpha
Smp_016600	1.96016e-17	0.895188	0.833	0.858	1.99074e-13	neuron 20	Excitatory amino acid transporter
Smp_148400	2.33015e-17	0.515372	0.818	0.858	2.3665e-13	neuron 20	Calmodulin-binding transcription activator 1
Smp_341030	3.18672e-17	0.506531	0.839	0.839	3.23643e-13	neuron 20	Sal-like protein 2
Smp_328110	4.14082e-17	0.583066	0.984	0.922	4.20542e-13	neuron 20	Thiamine transporter 2
Smp_044920	4.66703e-17	0.686038	0.979	0.933	4.73984e-13	neuron 20	Dynamin-1
Smp_086690	6.46886e-17	0.545684	0.818	0.726	6.56977e-13	neuron 20	Dual specificity mitogen-activated protein kinase kinase 2 (Fragment)
Smp_152330	9.26889e-17	0.72074	0.906	0.879	9.41349e-13	neuron 20	cAMP dependent protein kinase catalytic subunit
Smp_245840	1.11848e-16	0.623407	0.75	0.712	1.13593e-12	neuron 20	Hypothetical protein
Smp_244630	1.74015e-16	0.582579	0.682	0.601	1.7673e-12	neuron 20	Innexin unc-9
Smp_344620	1.82459e-16	0.527957	0.901	0.867	1.85305e-12	neuron 20	Ankyrin-3
Smp_074150	2.76801e-16	0.574214	0.964	0.878	2.81119e-12	neuron 20	annexin
Smp_142620	3.18819e-16	0.749157	0.849	0.83	3.23792e-12	neuron 20	Atrial natriuretic peptide receptor 1
Smp_054220	3.35724e-16	0.667428	0.979	0.917	3.40961e-12	neuron 20	V-type proton ATPase subunit G
Smp_071630	5.2802e-16	0.818463	0.953	0.897	5.36257e-12	neuron 20	rab-2,4,14, putative
Smp_245680	6.54961e-16	0.837461	0.76	0.671	6.65178e-12	neuron 20	Irregular chiasm C-roughest protein
Smp_041430	7.08164e-16	0.593403	0.911	0.838	7.19211e-12	neuron 20	14-3-3 protein beta/alpha-B
Smp_123870	8.04665e-16	0.708303	0.839	0.78	8.17218e-12	neuron 20	Vesicle-associated membrane protein 1
Smp_310650	9.28786e-16	1.02623	0.693	0.667	9.43275e-12	neuron 20	Peripheral myelin protein 22
Smp_336750	1.08238e-15	0.88989	0.708	0.736	1.09927e-11	neuron 20	Probable muscarinic acetylcholine receptor gar-2
Smp_139800	1.2145e-15	0.729146	0.906	0.83	1.23345e-11	neuron 20	Rho-associated protein kinase 1
Smp_124240	1.66977e-15	0.673734	0.844	0.833	1.69582e-11	neuron 20	Sodium/potassium-transporting ATPase subunit beta-2
Smp_194770	1.67519e-15	0.71097	0.797	0.743	1.70132e-11	neuron 20	Taurocyamine kinase
Smp_122810	4.19304e-15	0.542333	0.797	0.779	4.25845e-11	neuron 20	Mechanosensory protein 2
Smp_175020	4.64768e-15	0.871351	0.677	0.599	4.72019e-11	neuron 20	Hypothetical protein
Smp_043110	6.40137e-15	0.637034	0.896	0.787	6.50124e-11	neuron 20	Phosphoenolpyruvate carboxylase
Smp_343630	1.01857e-14	0.582099	0.865	0.739	1.03446e-10	neuron 20	Hemicentin-2
Smp_130300	1.66707e-14	0.575331	0.938	0.911	1.69307e-10	neuron 20	Sodium/potassium-transporting ATPase subunit alpha
Smp_074020	2.91371e-14	0.513973	0.823	0.818	2.95917e-10	neuron 20	AP-2 complex subunit alpha
Smp_346030	3.1029e-14	0.549397	0.849	0.773	3.1513e-10	neuron 20	Centromere protein F
Smp_065890	3.27134e-14	0.587616	0.953	0.826	3.32237e-10	neuron 20	Toll-interacting protein A
Smp_132410	4.01798e-14	0.606135	0.734	0.742	4.08066e-10	neuron 20	neuropeptide receptor
Smp_135010	4.10019e-14	0.601153	0.797	0.684	4.16415e-10	neuron 20	Oxalate:formate antiporter
Smp_343520	4.28931e-14	0.600939	0.911	0.83	4.35622e-10	neuron 20	Solute carrier family 2, facilitated glucose transporter member 10
Smp_126750	9.22576e-14	0.548737	0.839	0.676	9.36968e-10	neuron 20	Lysoplasmalogenase-like protein TMEM86A
Smp_245320	1.08235e-13	0.84693	0.745	0.675	1.09924e-09	neuron 20	Glutamate [NMDA] receptor subunit 1
Smp_103560	1.08585e-13	0.562517	0.922	0.839	1.10279e-09	neuron 20	hypoxanthine-guanine phosphoribosyltransferase
Smp_245850	1.12924e-13	0.583125	0.818	0.808	1.14686e-09	neuron 20	biogenic amine (5HT) receptor (serotonin receptor)
Smp_125640	1.91431e-13	0.625069	0.896	0.782	1.94418e-09	neuron 20	Syntaxin-7
Smp_244080	1.97294e-13	0.589841	0.792	0.81	2.00371e-09	neuron 20	Receptor-type tyrosine-protein phosphatase delta
Smp_211280	2.00899e-13	0.643506	0.885	0.787	2.04033e-09	neuron 20	V-type proton ATPase subunit C 1-A
Smp_340210	2.06464e-13	0.580709	0.885	0.84	2.09685e-09	neuron 20	60S ribosomal protein L6
Smp_141980	2.39941e-13	0.617947	0.849	0.801	2.43684e-09	neuron 20	cAMP-specific 3',5'-cyclic phosphodiesterase 4C (Fragment)
Smp_145210	2.52418e-13	0.761188	0.729	0.779	2.56356e-09	neuron 20	Protocadherin-1
Smp_164760	3.04727e-13	0.523965	0.76	0.769	3.0948e-09	neuron 20	Fasciclin-2
Smp_145040	4.95174e-13	0.762044	0.688	0.593	5.02899e-09	neuron 20	Major facilitator superfamily domain-containing protein 6
Smp_077580	5.01414e-13	0.632762	0.703	0.583	5.09236e-09	neuron 20	Zinc metalloproteinase/disintegrin
Smp_079950	7.39659e-13	0.563277	0.781	0.705	7.51197e-09	neuron 20	V-type proton ATPase subunit d
Smp_164250	8.43863e-13	0.739044	0.917	0.816	8.57028e-09	neuron 20	Pyridoxal kinase
Smp_058240	1.07179e-12	0.502022	0.828	0.825	1.08851e-08	neuron 20	Reticulon-4
Smp_246140	3.05678e-12	0.695494	0.839	0.779	3.10447e-08	neuron 20	V-type proton ATPase subunit H
Smp_043670	3.13389e-12	0.633515	0.885	0.834	3.18278e-08	neuron 20	ATP-dependent 6-phosphofructokinase
Smp_085150	3.17374e-12	0.66902	0.812	0.801	3.22325e-08	neuron 20	Phosphoglucomutase-2
Smp_332360	4.87401e-12	0.575488	0.849	0.866	4.95004e-08	neuron 20	Hypothetical protein
Smp_053060	5.13057e-12	0.657282	0.911	0.827	5.21061e-08	neuron 20	F-box only protein 9
Smp_060480	7.7258e-12	0.710167	0.781	0.736	7.84632e-08	neuron 20	Copine-8
Smp_336790	9.65256e-12	0.524195	0.839	0.743	9.80314e-08	neuron 20	Early endosome antigen 1
Smp_074930	1.64669e-11	0.51853	0.958	0.93	1.67237e-07	neuron 20	Palmitoyltransferase ZDHHC2
Smp_044560	2.45422e-11	0.541299	0.891	0.716	2.49251e-07	neuron 20	Protein phosphatase 1A
Smp_037960	2.72564e-11	0.766752	0.724	0.701	2.76816e-07	neuron 20	Neuronal acetylcholine receptor subunit beta-3
Smp_075130	7.56182e-11	0.547057	0.708	0.599	7.67978e-07	neuron 20	Guanine nucleotide-binding protein subunit beta-5
Smp_085520	8.23422e-11	0.53156	0.812	0.813	8.36267e-07	neuron 20	Vacuolar ATP synthase subunit E-like protein
Smp_010230	1.1133e-10	0.541016	0.839	0.821	1.13067e-06	neuron 20	Guanine nucleotide-binding protein subunit beta
Smp_346280	1.15775e-10	1.07852	0.625	0.629	1.17581e-06	neuron 20	Metalloprotease TIKI1
Smp_245010	1.55195e-10	0.525958	0.693	0.641	1.57616e-06	neuron 20	Multiple C2 and transmembrane domain-containing protein 2
Smp_019890	1.85651e-10	0.629477	0.859	0.754	1.88548e-06	neuron 20	Syntaxin
Smp_151050	2.14197e-10	0.506673	0.865	0.865	2.17539e-06	neuron 20	BTB and MATH domain-containing protein 43
Smp_074000	2.27147e-10	0.507397	0.938	0.951	2.3069e-06	neuron 20	Serine protease HtrA-like
Smp_004220	2.37177e-10	0.530391	0.901	0.78	2.40877e-06	neuron 20	amidase
Smp_136240	2.86527e-10	0.521347	0.818	0.843	2.90996e-06	neuron 20	Vesicle-associated membrane protein/synaptobrevin-binding protein
Smp_126770	8.96303e-10	0.592213	0.885	0.828	9.10285e-06	neuron 20	Islet cell autoantigen 1
Smp_100080	1.1091e-09	0.535134	0.729	0.725	1.1264e-05	neuron 20	CD9 antigen
Smp_141650	1.28867e-09	0.58067	0.849	0.807	1.30878e-05	neuron 20	Resistance to inhibitors of cholinesterase protein 3
Smp_243910	1.32393e-09	0.662451	0.807	0.794	1.34458e-05	neuron 20	Transmembrane 9 superfamily member 4
Smp_104960	1.68936e-09	0.584633	0.844	0.755	1.71572e-05	neuron 20	Syntaxin-6
Smp_248030	9.2221e-09	0.561201	0.891	0.867	9.36596e-05	neuron 20	Probable serine incorporator
Smp_132640	1.00138e-08	0.55268	0.755	0.744	0.0001017	neuron 20	CDP-diacylglycerol--inositol 3-phosphatidyltransferase
Smp_023620	1.74396e-08	0.575427	0.729	0.723	0.000177117	neuron 20	FERM domain-containing protein 3
Smp_005880	1.8159e-08	0.580532	0.724	0.717	0.000184423	neuron 20	phosphoenolpyruvate carboxykinase
Smp_148140	2.02778e-08	0.535887	0.901	0.832	0.000205941	neuron 20	Mitochondrial fission factor
Smp_034400	5.03798e-08	0.548195	0.875	0.801	0.000511657	neuron 20	AP-3 complex subunit sigma-1
Smp_122900	1.22948e-07	0.540434	0.745	0.763	0.00124866	neuron 20	Beta-arrestin-1
Smp_344800	1.35228e-07	0.549985	0.734	0.847	0.00137337	neuron 20	Extracellular matrix protein A
Smp_126620	1.4125e-07	0.630218	0.698	0.723	0.00143454	neuron 20	Hypothetical protein
Smp_169150	2.20302e-07	0.557122	0.62	0.685	0.00223739	neuron 20	Short transient receptor potential channel 7
Smp_333900	6.79632e-07	0.780399	0.63	0.664	0.00690234	neuron 20	Vang-like protein 2
Smp_172070	1.14638e-06	0.532968	0.75	0.717	0.0116426	neuron 20	Neural cell adhesion molecule L1-like protein
Smp_140800	1.4533e-06	0.543203	0.771	0.777	0.0147597	neuron 20	Neurogenic locus notch homolog protein 1
Smp_334150	3.8969e-06	0.858819	0.594	0.693	0.0395769	neuron 20	Fibroblast growth factor receptor 2
Smp_141310	2.37137e-89	2.75028	1	0.543	2.40836e-85	neuron 21	Neurexin-2
Smp_124980	1.54067e-83	2.61126	0.995	0.74	1.5647e-79	neuron 21	Tumor necrosis factor alpha-induced protein 8
Smp_004710	2.18073e-83	2.75642	1	0.819	2.21475e-79	neuron 21	Mu-conotoxin-like PnMKLT1-014
Smp_334730	1.86763e-82	2.17325	0.995	0.749	1.89677e-78	neuron 21	Glycine receptor subunit alpha-2
Smp_180240	1.34718e-81	2.44604	0.989	0.61	1.3682e-77	neuron 21	Spondin-1
Smp_020130	1.25443e-80	2.41381	0.984	0.718	1.27399e-76	neuron 21	Hypothetical protein
Smp_194280	2.34868e-77	2.73751	0.984	0.774	2.38532e-73	neuron 21	50S ribosomal protein L17
Smp_343950	1.86676e-76	1.87208	0.979	0.749	1.89588e-72	neuron 21	bone morphogenetic protein-like protein
Smp_342650	2.68415e-76	1.77619	0.957	0.59	2.72603e-72	neuron 21	Nucleotide-binding protein APL_0334
Smp_246790	1.24038e-75	1.8264	0.989	0.738	1.25973e-71	neuron 21	Transient receptor potential cation channel subfamily M member 2
Smp_201700	1.60761e-74	2.56107	0.984	0.78	1.63269e-70	neuron 21	Hypothetical protein
Smp_073270	1.69981e-74	1.76835	1	0.826	1.72633e-70	neuron 21	Neuroendocrine protein 7B2
Smp_345990	5.90999e-74	1.57468	0.973	0.803	6.00219e-70	neuron 21	Hypothetical protein
Smp_149770	1.10525e-73	1.54053	0.989	0.748	1.1225e-69	neuron 21	5-hydroxytryptamine receptor
Smp_135820	9.41451e-72	1.75835	0.963	0.713	9.56138e-68	neuron 21	V-set and immunoglobulin domain-containing protein 1
Smp_086830	1.19777e-71	1.82521	0.973	0.734	1.21645e-67	neuron 21	Mechanosensory protein 2
Smp_245840	1.20554e-71	1.97184	0.968	0.711	1.22434e-67	neuron 21	Hypothetical protein
Smp_267010	4.62952e-71	1.38168	0.973	0.834	4.70174e-67	neuron 21	Immunoglobulin superfamily member 10
Smp_161800	5.09688e-71	1.12339	0.93	0.604	5.17639e-67	neuron 21	Protein polyglycylase TTLL10
Smp_173100	1.01481e-70	1.87748	0.995	0.823	1.03065e-66	neuron 21	Roundabout homolog 2
Smp_157640	1.92834e-70	1.3854	0.941	0.622	1.95842e-66	neuron 21	FMRFamide receptor
Smp_204230	3.81489e-70	1.79291	0.973	0.699	3.8744e-66	neuron 21	Probable G-protein coupled receptor AH9.1
Smp_330130	4.29883e-70	1.30566	0.888	0.349	4.36589e-66	neuron 21	Trans-acting factor C
Smp_150030	1.48584e-69	1.78025	0.968	0.731	1.50902e-65	neuron 21	Hypothetical protein
Smp_123120	1.68621e-69	1.15991	0.92	0.672	1.71252e-65	neuron 21	Hypothetical protein
Smp_343160	7.16502e-69	1.56213	0.92	0.571	7.2768e-65	neuron 21	Protein scribble homolog
Smp_129830	1.15888e-68	1.60939	0.952	0.737	1.17695e-64	neuron 21	Protocadherin alpha-10
Smp_342090	1.34108e-68	1.78087	0.989	0.75	1.362e-64	neuron 21	Neuropilin and tolloid-like protein 1
Smp_143130	6.52545e-68	1.63144	0.979	0.76	6.62724e-64	neuron 21	Four and a half LIM domains protein 2
Smp_054350	3.71679e-67	1.42245	0.941	0.651	3.77477e-63	neuron 21	Fork head domain-containing protein FD3
Smp_301420	4.34212e-67	1.3939	0.963	0.62	4.40985e-63	neuron 21	Hypothetical protein
Smp_334220	6.20249e-67	1.46484	0.92	0.61	6.29925e-63	neuron 21	Protocadherin-3
Smp_010820	2.37307e-66	1.73358	1	0.809	2.41009e-62	neuron 21	peptidyl-alpha-hydroxyglycine alpha-amidating lyase
Smp_333600	1.05989e-65	1.49768	0.984	0.734	1.07643e-61	neuron 21	P2X purinoceptor 4
Smp_145140	2.94587e-65	1.38094	0.92	0.718	2.99183e-61	neuron 21	Protein Wnt-5b
Smp_308830	7.27953e-65	1.13134	0.904	0.535	7.39309e-61	neuron 21	Uncharacterized protein FLJ43738
Smp_152380	2.65872e-64	1.48712	0.941	0.738	2.7002e-60	neuron 21	Putative rhophilin-2-like protein RHPN2P1
Smp_245060	1.09197e-63	1.21987	0.941	0.674	1.10901e-59	neuron 21	DNA-directed RNA polymerase subunit beta
Smp_153440	1.20705e-63	1.40968	0.957	0.798	1.22588e-59	neuron 21	Neuropilin and tolloid-like protein 2
Smp_212740	1.31317e-63	1.74497	0.936	0.711	1.33365e-59	neuron 21	Mothers against decapentaplegic homolog
Smp_246650	5.19844e-63	1.32461	0.973	0.768	5.27954e-59	neuron 21	Dystroglycan
Smp_175900	7.69235e-63	1.49579	0.995	0.79	7.81235e-59	neuron 21	Synaptotagmin-1
Smp_114430	1.00697e-62	1.20652	0.93	0.725	1.02267e-58	neuron 21	5'-methylthioadenosine/S-adenosylhomocysteine nucleosidase
Smp_140620	2.66949e-62	1.44062	0.952	0.745	2.71113e-58	neuron 21	G protein coupled receptor fragment
Smp_310510	3.43579e-62	1.51899	0.979	0.736	3.48939e-58	neuron 21	Hypothetical protein
Smp_148200	5.49679e-62	1.48197	0.995	0.813	5.58254e-58	neuron 21	Junctophilin-2
Smp_065290	5.60569e-62	1.72695	0.957	0.717	5.69314e-58	neuron 21	Calcium/calmodulin-dependent protein kinase type 1
Smp_182620	1.11681e-61	1.72917	1	0.774	1.13423e-57	neuron 21	Carboxypeptidase N catalytic chain
Smp_121660	1.41115e-61	1.49684	0.984	0.622	1.43317e-57	neuron 21	IDLSRF-like peptide
Smp_129240	2.15837e-61	1.68904	0.995	0.743	2.19204e-57	neuron 21	Uncharacterized protein KIAA0513
Smp_247590	2.21039e-61	1.78007	0.952	0.735	2.24487e-57	neuron 21	hox protein Dfd
Smp_325570	4.02309e-61	0.772292	0.898	0.721	4.08585e-57	neuron 21	Guanine nucleotide exchange factor SPIKE 1
Smp_244400	6.94486e-61	1.37609	0.947	0.822	7.0532e-57	neuron 21	FERM, RhoGEF and pleckstrin domain-containing protein 2
Smp_174170	1.83396e-60	1.34147	0.947	0.797	1.86257e-56	neuron 21	Homeobox protein meis3-A
Smp_068510	2.10197e-60	1.57575	0.995	0.942	2.13476e-56	neuron 21	Neuronal calcium sensor 2
Smp_342040	3.86334e-60	0.893023	0.898	0.549	3.92361e-56	neuron 21	Protein turtle homolog A
Smp_160070	6.57115e-60	1.36733	0.957	0.698	6.67366e-56	neuron 21	Hypothetical protein
Smp_050220	4.15007e-59	1.85055	1	0.895	4.21481e-55	neuron 21	Putative complexin-1
Smp_008850	4.36557e-59	0.987842	0.909	0.563	4.43367e-55	neuron 21	FMRFamide receptor
Smp_171680	6.40408e-59	0.618496	0.877	0.643	6.50399e-55	neuron 21	Protein sidekick
Smp_130950	8.54322e-59	1.1912	0.995	0.869	8.6765e-55	neuron 21	Hypothetical protein
Smp_310520	1.21791e-58	0.740159	0.909	0.786	1.23691e-54	neuron 21	Hypothetical protein
Smp_147390	1.96973e-58	0.81282	0.888	0.614	2.00046e-54	neuron 21	Glutamate receptor ionotropic, NMDA 2B
Smp_140920	3.60588e-58	1.43098	0.888	0.563	3.66213e-54	neuron 21	Glutamate receptor ionotropic, kainate 3
Smp_128760	3.9259e-58	1.33863	0.952	0.787	3.98714e-54	neuron 21	Chitin synthase 3
Smp_151310	5.08667e-58	0.931546	0.856	0.474	5.16602e-54	neuron 21	Netrin unc-6
Smp_026560	5.15855e-58	0.945716	1	0.993	5.23902e-54	neuron 21	calmodulin
Smp_247430	6.73929e-58	1.15722	0.941	0.762	6.84442e-54	neuron 21	cadherin domain containing protein
Smp_000180	1.16996e-57	1.21348	0.92	0.621	1.18821e-53	neuron 21	Kv channel-interacting protein 1
Smp_155320	3.36329e-57	1.01648	0.93	0.738	3.41576e-53	neuron 21	Tetraspanin-5
Smp_346790	5.53666e-57	1.32894	0.984	0.84	5.62303e-53	neuron 21	Hypothetical protein
Smp_136070	2.55406e-56	1.27927	0.947	0.802	2.5939e-52	neuron 21	Tyrosine-protein kinase transmembrane receptor Ror
Smp_328540	1.54998e-55	0.765705	0.904	0.75	1.57416e-51	neuron 21	Protocadherin gamma-A6
Smp_167450	2.90059e-55	1.01254	0.925	0.653	2.94584e-51	neuron 21	Acid-sensing ion channel 4
Smp_020070	1.49854e-54	0.630685	0.898	0.831	1.52192e-50	neuron 21	Sporulation-specific protein 15
Smp_244080	1.62041e-54	1.3926	0.968	0.809	1.64569e-50	neuron 21	Receptor-type tyrosine-protein phosphatase delta
Smp_344400	9.17174e-54	1.34009	0.936	0.793	9.31482e-50	neuron 21	Potassium voltage-gated channel subfamily H member 8
Smp_162440	1.45567e-53	1.30855	0.947	0.676	1.47838e-49	neuron 21	Mechanosensory protein 2
Smp_333590	1.71058e-53	0.917588	0.914	0.765	1.73726e-49	neuron 21	Cubilin
Smp_187800	2.7947e-53	1.09632	0.904	0.729	2.8383e-49	neuron 21	UDP-N-acetylmuramoylalanine--D-glutamate ligase
Smp_150220	3.67546e-53	1.26276	0.984	0.75	3.7328e-49	neuron 21	Receptor-type tyrosine-protein phosphatase N2
Smp_134960	8.3229e-53	0.715153	0.93	0.79	8.45274e-49	neuron 21	Neuropeptide CCHamide-1 receptor
Smp_313210	5.67743e-52	1.26763	0.941	0.771	5.76599e-48	neuron 21	Potassium voltage-gated channel subfamily A member 2
Smp_181080	7.07955e-52	0.96139	0.914	0.829	7.18999e-48	neuron 21	Shb-like protein
Smp_244420	1.33852e-51	0.828025	0.914	0.723	1.3594e-47	neuron 21	Hypothetical protein
Smp_343120	1.4e-51	1.37236	0.984	0.874	1.42184e-47	neuron 21	Plasma membrane calcium-transporting ATPase 3
Smp_139480	1.48604e-51	0.860307	0.872	0.744	1.50922e-47	neuron 21	Ephrin type-A receptor 5
Smp_341030	1.52062e-51	0.946997	0.947	0.839	1.54434e-47	neuron 21	Sal-like protein 2
Smp_059820	1.72055e-51	0.844452	0.882	0.501	1.7474e-47	neuron 21	Protein rolling stone
Smp_073280	2.199e-51	1.29526	0.984	0.791	2.23331e-47	neuron 21	Hypothetical protein
Smp_130070	2.69707e-51	0.930485	0.925	0.683	2.73914e-47	neuron 21	Nephrin
Smp_247030	3.96199e-51	0.870463	0.936	0.81	4.0238e-47	neuron 21	Protocadherin-1
Smp_347500	7.52593e-51	1.3347	0.995	0.941	7.64333e-47	neuron 21	Girdin
Smp_163840	8.43282e-51	1.24881	0.989	0.803	8.56437e-47	neuron 21	Tumor protein p63-regulated gene 1-like protein
Smp_068500	8.61155e-51	1.10308	1	0.828	8.74589e-47	neuron 21	Hypothetical protein
Smp_137990	9.9141e-51	0.749251	0.963	0.664	1.00688e-46	neuron 21	Putative complexin-1
Smp_084010	1.12478e-50	1.23033	0.925	0.649	1.14233e-46	neuron 21	ATP synthase subunit alpha
Smp_340440	1.21745e-50	1.13938	0.936	0.737	1.23644e-46	neuron 21	Uracil phosphoribosyltransferase
Smp_059670	1.25447e-50	1.22976	1	0.817	1.27404e-46	neuron 21	Synaptogyrin-2
Smp_150650	1.29248e-50	2.28038	0.936	0.573	1.31265e-46	neuron 21	Probable DNA helicase MCM9
Smp_133580	1.38249e-50	1.46946	0.893	0.699	1.40405e-46	neuron 21	Hypothetical protein
Smp_126990	3.80025e-50	1.20553	0.963	0.801	3.85954e-46	neuron 21	Synapsin
Smp_343960	4.36506e-50	0.762834	0.877	0.643	4.43316e-46	neuron 21	cAMP-dependent protein kinase regulatory subunit
Smp_012780	4.66069e-50	1.44112	0.909	0.764	4.7334e-46	neuron 21	Sterile alpha and TIR motif-containing protein 1
Smp_342080	7.59577e-50	1.28212	0.984	0.829	7.71427e-46	neuron 21	Protein stoned-B
Smp_345160	1.0172e-49	0.821381	0.882	0.781	1.03307e-45	neuron 21	Furin-like protease 1, isoform 1-CRR
Smp_177020	1.45183e-49	0.607226	0.877	0.74	1.47448e-45	neuron 21	Inactive phospholipase C-like protein 2
Smp_196920	2.12978e-49	0.63863	0.909	0.826	2.163e-45	neuron 21	Immunoglobulin superfamily member 10
Smp_340320	2.44886e-49	0.89203	0.893	0.767	2.48707e-45	neuron 21	high voltage-activated calcium channel Cav2A
Smp_134690	5.19927e-49	0.575791	0.802	0.305	5.28038e-45	neuron 21	Homeobox protein SMOX-6 (Fragment)
Smp_137940	1.25901e-48	1.35484	0.989	0.747	1.27865e-44	neuron 21	Guanylate kinase
Smp_039810	2.01288e-48	0.913755	0.984	0.904	2.04428e-44	neuron 21	Protein muscleblind
Smp_194610	2.27598e-48	0.600921	0.898	0.692	2.31149e-44	neuron 21	cAMP-dependent protein kinase catalytic subunit PRKX
Smp_030730	7.67295e-48	0.862328	1	0.96	7.79265e-44	neuron 21	Tubulin beta-4B chain
Smp_315840	1.01555e-47	0.681614	0.947	0.762	1.03139e-43	neuron 21	Kinase D-interacting substrate of 220 kDa
Smp_340870	1.69555e-47	0.80018	0.92	0.81	1.722e-43	neuron 21	Non-symbiotic hemoglobin 1
Smp_347690	1.8361e-47	1.04257	0.882	0.767	1.86474e-43	neuron 21	Neuron navigator 3
Smp_034120	1.83739e-47	1.07678	0.989	0.828	1.86605e-43	neuron 21	Synaptosomal-associated protein 25
Smp_158170	2.35889e-47	1.04272	0.947	0.668	2.39569e-43	neuron 21	Hypothetical protein
Smp_161120	6.68914e-47	0.988596	0.952	0.879	6.79349e-43	neuron 21	Metastasis suppressor protein 1
Smp_124450	6.99003e-47	0.730981	0.93	0.796	7.09907e-43	neuron 21	Bone morphogenetic protein receptor type-1A
Smp_138600	7.06078e-47	1.09452	0.904	0.698	7.17093e-43	neuron 21	Uncharacterized protein KIAA0513
Smp_169360	7.60617e-47	0.827081	0.925	0.756	7.72483e-43	neuron 21	Kinesin-like protein KIF26A
Smp_337260	1.03651e-46	1.08397	0.952	0.784	1.05268e-42	neuron 21	Neural proliferation differentiation and control protein 1
Smp_168240	1.05243e-46	0.758571	0.893	0.754	1.06885e-42	neuron 21	Hypothetical protein
Smp_015630	7.88469e-46	1.26753	0.93	0.746	8.00769e-42	neuron 21	Glutamate-gated chloride channel subunit 2 isoform 1
Smp_266960	8.7362e-46	1.04934	0.973	0.862	8.87248e-42	neuron 21	Transcriptional activator cubitus interruptus
Smp_150140	1.62383e-45	1.27019	0.968	0.875	1.64916e-41	neuron 21	RNA-binding motif, single-stranded-interacting protein 3
Smp_205760	3.74858e-45	1.05047	0.995	0.929	3.80705e-41	neuron 21	Guanine nucleotide-binding protein subunit gamma
Smp_317130	5.05301e-45	1.11584	0.952	0.846	5.13184e-41	neuron 21	V-type proton ATPase subunit e 1
Smp_041370	7.13459e-45	0.576062	0.92	0.855	7.24589e-41	neuron 21	Cell surface glycoprotein MUC18
Smp_077980	1.07986e-44	1.19828	0.979	0.789	1.0967e-40	neuron 21	Neuroendocrine convertase 2
Smp_332360	1.55408e-44	1.12284	0.968	0.866	1.57832e-40	neuron 21	Hypothetical protein
Smp_343130	1.94725e-44	0.616642	0.85	0.694	1.97763e-40	neuron 21	Chondroitin sulfate proteoglycan 4
Smp_044920	6.99666e-44	1.23622	0.995	0.933	7.10581e-40	neuron 21	Dynamin-1
Smp_303270	7.30753e-44	0.915339	0.856	0.664	7.42153e-40	neuron 21	CD63 antigen
Smp_241950	8.81592e-44	0.983308	0.957	0.779	8.95344e-40	neuron 21	Regulating synaptic membrane exocytosis protein 1
Smp_213740	9.25636e-44	0.598255	0.877	0.736	9.40075e-40	neuron 21	Lens fiber membrane intrinsic protein
Smp_132270	1.40365e-43	1.00356	0.914	0.842	1.42555e-39	neuron 21	Hypothetical protein
Smp_104970	3.07548e-43	0.763398	0.872	0.776	3.12346e-39	neuron 21	Leucine-rich repeat and fibronectin type-III domain-containing protein 5
Smp_063070	5.23767e-43	0.855224	0.93	0.723	5.31937e-39	neuron 21	Ras-related protein Rab-10
Smp_139330	1.47225e-42	1.10019	0.92	0.779	1.49522e-38	neuron 21	nicotinic acetylcholine receptor non alpha
Smp_004310	2.47498e-42	0.930471	0.995	0.929	2.51359e-38	neuron 21	V-type proton ATPase 16 kDa proteolipid subunit
Smp_036990	2.81073e-42	0.911669	0.973	0.934	2.85458e-38	neuron 21	Endophilin-A3
Smp_334780	3.03485e-42	1.16602	0.866	0.675	3.08219e-38	neuron 21	Hypothetical protein
Smp_306980	5.27426e-42	0.840513	0.973	0.812	5.35654e-38	neuron 21	Innexin unc-9
Smp_344870	9.03047e-42	0.948651	0.909	0.821	9.17134e-38	neuron 21	Hypothetical protein
Smp_129000	1.01246e-41	0.601425	0.877	0.621	1.02825e-37	neuron 21	Ephrin-4
Smp_156890	1.24279e-41	0.886915	0.85	0.682	1.26218e-37	neuron 21	SCY1-like protein 2
Smp_017520	1.53491e-41	0.995163	0.92	0.789	1.55885e-37	neuron 21	Inositol polyphosphate 1-phosphatase
Smp_346500	1.9718e-41	0.620345	0.914	0.824	2.00256e-37	neuron 21	Transmembrane protein 132E
Smp_344180	2.89084e-41	0.731981	0.898	0.574	2.93593e-37	neuron 21	Dickkopf-related protein 3
Smp_244000	4.27106e-41	0.546359	0.888	0.762	4.33768e-37	neuron 21	Regulator of G-protein signaling 8
Smp_134050	5.20155e-41	1.10468	0.93	0.739	5.2827e-37	neuron 21	Voltage-dependent calcium channel subunit alpha-2/delta-3
Smp_160780	2.31519e-40	0.724246	0.85	0.746	2.35131e-36	neuron 21	Potassium voltage-gated channel protein Shal
Smp_344610	2.89744e-40	1.14839	0.936	0.84	2.94264e-36	neuron 21	A.1.12/9 antigen
Smp_034840	2.92671e-40	0.570619	1	0.998	2.97237e-36	neuron 21	14-3-3 protein epsilon
Smp_141070	5.16455e-40	0.697069	0.877	0.77	5.24512e-36	neuron 21	Glutamate receptor-interacting protein 1
Smp_051130	5.84616e-40	0.666132	0.807	0.565	5.93736e-36	neuron 21	Transcriptional regulator ERG homolog (Fragment)
Smp_301990	7.49958e-40	0.772759	0.909	0.813	7.61657e-36	neuron 21	Neurexin-1
Smp_246430	1.1647e-39	0.731839	0.888	0.79	1.18287e-35	neuron 21	Liprin-alpha-2
Smp_314630	1.66161e-39	0.791489	0.904	0.711	1.68754e-35	neuron 21	Synaptotagmin 1
Smp_093210	1.69238e-39	1.07021	0.882	0.707	1.71878e-35	neuron 21	FMRFamide-activated amiloride-sensitive sodium channel
Smp_017880	2.29406e-39	1.10082	0.968	0.686	2.32985e-35	neuron 21	5-hydroxytryptamine receptor 1A
Smp_057320	3.70954e-39	1.10258	0.947	0.795	3.7674e-35	neuron 21	Vesicle-fusing ATPase 2
Smp_143840	4.53815e-39	1.0852	0.979	0.936	4.60894e-35	neuron 21	Glycogen phosphorylase, liver form
Smp_305740	4.63275e-39	1.16932	0.893	0.737	4.70503e-35	neuron 21	Neuronal acetylcholine receptor subunit alpha-4
Smp_128370	6.18281e-39	0.716506	0.909	0.769	6.27926e-35	neuron 21	Glutamate synthase 1 [NADH], chloroplastic
Smp_024370	6.48397e-39	0.978485	0.936	0.771	6.58512e-35	neuron 21	Protein fantom
Smp_342190	7.70666e-39	0.984138	1	0.846	7.82688e-35	neuron 21	Transient receptor potential cation channel subfamily A member 1
Smp_145300	8.9013e-39	1.03538	0.973	0.758	9.04016e-35	neuron 21	peptidylglycine alpha hydroxylating mono-oxygenase
Smp_315710	9.95355e-39	0.769303	0.92	0.858	1.01088e-34	neuron 21	Phosphatidylinositol 4-phosphate 5-kinase type-1 alpha
Smp_163160	1.14499e-38	0.862264	0.925	0.839	1.16285e-34	neuron 21	Short transient receptor potential channel 7
Smp_161450	1.3621e-38	0.765784	0.909	0.742	1.38335e-34	neuron 21	Small conductance calcium-activated potassium channel protein 2
Smp_148400	2.75337e-38	0.520149	0.877	0.857	2.79633e-34	neuron 21	Calmodulin-binding transcription activator 1
Smp_165440	5.94167e-38	0.87084	0.925	0.762	6.03436e-34	neuron 21	Netrin receptor UNC5A
Smp_148870	6.81636e-38	0.743454	0.947	0.835	6.9227e-34	neuron 21	Coiled-coil domain-containing protein AGAP005037
Smp_333720	7.3077e-38	0.95092	0.941	0.741	7.4217e-34	neuron 21	ELKS/Rab6-interacting/CAST family member 1
Smp_131980	1.271e-37	0.617549	0.834	0.637	1.29083e-33	neuron 21	Tachykinin-like peptides receptor 99D
Smp_210820	1.46467e-37	0.796531	0.925	0.869	1.48752e-33	neuron 21	Beta-adrenergic receptor kinase 1
Smp_328110	2.39502e-37	0.915567	1	0.922	2.43238e-33	neuron 21	Thiamine transporter 2
Smp_169660	2.45909e-37	0.694372	0.882	0.798	2.49746e-33	neuron 21	DNA replication complex GINS protein PSF2
Smp_333390	2.60151e-37	0.702705	0.904	0.734	2.6421e-33	neuron 21	Potassium voltage-gated channel protein eag
Smp_332480	2.8768e-37	1.24481	0.877	0.738	2.92168e-33	neuron 21	Tumor necrosis factor receptor superfamily member 16
Smp_100080	3.59929e-37	0.984263	0.925	0.724	3.65543e-33	neuron 21	CD9 antigen
Smp_072450	6.12455e-37	1.46819	0.797	0.435	6.22009e-33	neuron 21	Apelin receptor A
Smp_130260	6.19432e-37	0.53025	0.856	0.671	6.29095e-33	neuron 21	Dixin
Smp_024820	6.83499e-37	0.9118	0.984	0.88	6.94162e-33	neuron 21	CD9 antigen
Smp_056970	1.2569e-36	0.584091	0.995	0.999	1.27651e-32	neuron 21	glyceraldehyde 3 phosphate dehydrogenase
Smp_342330	1.76779e-36	0.607792	0.882	0.802	1.79537e-32	neuron 21	ATP-citrate synthase
Smp_306240	2.29392e-36	0.552465	0.807	0.458	2.32971e-32	neuron 21	Neuronal acetylcholine receptor subunit alpha-3
Smp_307090	2.35112e-36	0.754681	0.941	0.749	2.3878e-32	neuron 21	ABC transporter A family member 2
Smp_341310	1.62386e-35	1.00052	0.909	0.774	1.64919e-31	neuron 21	Glycine dehydrogenase (decarboxylating)
Smp_057530	1.67522e-35	0.605772	0.914	0.834	1.70135e-31	neuron 21	Inactive dipeptidyl peptidase 10
Smp_344650	3.5318e-35	0.971226	0.957	0.904	3.58689e-31	neuron 21	Ras-related protein Rab-3
Smp_098340	5.67304e-35	0.77558	0.888	0.627	5.76154e-31	neuron 21	Gamma-glutamylcyclotransferase
Smp_131870	5.77833e-35	0.859973	0.925	0.851	5.86847e-31	neuron 21	Syntaxin-binding protein 1
Smp_042160	6.02398e-35	0.829176	1	0.971	6.11795e-31	neuron 21	fructose-bisphosphate aldolase
Smp_344170	6.20794e-35	0.5467	0.872	0.77	6.30478e-31	neuron 21	Protocadherin-1
Smp_159790	6.28496e-35	0.838252	0.941	0.768	6.38301e-31	neuron 21	Kinesin-like protein KIF1A
Smp_316660	1.2618e-34	0.965608	0.893	0.726	1.28148e-30	neuron 21	RIMS-binding protein 2
Smp_204750	1.92194e-34	0.556002	0.893	0.818	1.95192e-30	neuron 21	Roundabout homolog 2
Smp_129060	2.0793e-34	1.01462	0.872	0.666	2.11173e-30	neuron 21	Vesicular glutamate transporter 2
Smp_074190	2.32078e-34	0.84146	0.995	0.837	2.35698e-30	neuron 21	Natterin-4
Smp_343280	2.58934e-34	0.813346	0.936	0.848	2.62974e-30	neuron 21	Probable G-protein coupled receptor 158
Smp_031880	1.13964e-33	0.724175	0.973	0.91	1.15742e-29	neuron 21	Basigin
Smp_123050	1.299e-33	0.569516	0.856	0.8	1.31926e-29	neuron 21	Regulator of G-protein signaling 20
Smp_166300	1.7553e-33	0.51112	0.877	0.74	1.78268e-29	neuron 21	Probable receptor-like protein kinase At1g30570
Smp_175980	3.16893e-33	0.526341	0.898	0.827	3.21836e-29	neuron 21	Sodium/hydrogen exchanger 9B2
Smp_121580	3.25087e-33	1.02019	0.93	0.8	3.30159e-29	neuron 21	Piwi-like protein 2
Smp_343990	5.25508e-33	0.526695	0.882	0.697	5.33706e-29	neuron 21	Hypothetical protein
Smp_247220	6.53209e-33	0.542397	0.85	0.676	6.63399e-29	neuron 21	Homeobox protein PKNOX1
Smp_174190	7.51235e-33	1.11476	0.818	0.598	7.62954e-29	neuron 21	Tetraspanin-15
Smp_124070	7.73919e-33	0.674891	0.893	0.775	7.85992e-29	neuron 21	venom allergen (val) protein
Smp_144210	1.22466e-32	0.733103	0.904	0.822	1.24376e-28	neuron 21	Death-associated protein kinase 1
Smp_169780	1.59523e-32	0.52065	0.818	0.66	1.62012e-28	neuron 21	Hypothetical protein
Smp_343180	1.82489e-32	0.603406	0.872	0.82	1.85335e-28	neuron 21	Hypothetical protein
Smp_074150	4.03743e-32	0.813615	1	0.878	4.10041e-28	neuron 21	annexin
Smp_019350	1.02396e-31	0.830084	0.963	0.892	1.03994e-27	neuron 21	Ly-6/neurotoxin-like protein 1
Smp_210860	1.09091e-31	0.751234	0.829	0.647	1.10793e-27	neuron 21	dystrobrevin
Smp_144110	1.09347e-31	0.557267	0.877	0.816	1.11053e-27	neuron 21	FMRFamide-activated amiloride-sensitive sodium channel
Smp_153780	1.27292e-31	1.05287	0.829	0.692	1.29277e-27	neuron 21	Glutamate receptor ionotropic, kainate 3
Smp_340150	1.66963e-31	0.895014	0.93	0.813	1.69568e-27	neuron 21	Phospholipid-transporting ATPase tat-1
Smp_147050	1.99688e-31	0.602914	0.925	0.849	2.02804e-27	neuron 21	V-type proton ATPase catalytic subunit A
Smp_061680	2.64576e-31	0.520343	0.893	0.875	2.68703e-27	neuron 21	RUN and SH3 domain-containing protein 1
Smp_041700	5.82615e-31	0.877102	0.818	0.596	5.91704e-27	neuron 21	Rhodopsin (Fragment)
Smp_334130	6.52019e-31	1.13324	0.807	0.626	6.6219e-27	neuron 21	Tripartite motif-containing protein 2
Smp_164020	7.0144e-31	0.591543	0.77	0.64	7.12383e-27	neuron 21	Phosphatase and actin regulator 4A
Smp_244320	1.4727e-30	0.50403	0.85	0.649	1.49567e-26	neuron 21	Hypothetical protein
Smp_034420	1.71741e-30	0.832695	0.968	0.854	1.7442e-26	neuron 21	Cystatin
Smp_024520	1.7641e-30	0.937926	0.952	0.769	1.79162e-26	neuron 21	Rab GDP dissociation inhibitor alpha
Smp_329650	2.03555e-30	0.87869	0.882	0.743	2.0673e-26	neuron 21	Cell wall adhesin EAP1
Smp_159780	2.7778e-30	0.709593	0.893	0.804	2.82113e-26	neuron 21	Latent-transforming growth factor beta-binding protein 3
Smp_344580	3.16244e-30	0.700038	0.968	0.921	3.21177e-26	neuron 21	Lethal(2) giant larvae protein homolog 1
Smp_139340	4.43554e-30	0.688857	0.957	0.798	4.50473e-26	neuron 21	Ras-related protein Rab-27B
Smp_048380	9.02167e-30	0.598289	0.856	0.682	9.16241e-26	neuron 21	Nuclear egress protein 1
Smp_153640	3.18286e-29	0.954213	0.845	0.709	3.23251e-25	neuron 21	High affinity cAMP-specific 3',5'-cyclic phosphodiesterase 7A
Smp_147430	5.05297e-29	0.75414	0.829	0.698	5.13179e-25	neuron 21	Glutamate receptor ionotropic, kainate 3
Smp_144360	5.92821e-29	0.844858	0.893	0.799	6.02069e-25	neuron 21	Proteolipid protein DM alpha
Smp_174320	6.32065e-29	1.23459	0.77	0.556	6.41925e-25	neuron 21	Protein lozenge
Smp_049270	6.80318e-29	0.799656	0.957	0.85	6.90931e-25	neuron 21	Major egg antigen
Smp_139100	7.03385e-29	0.785064	0.947	0.882	7.14358e-25	neuron 21	Protein F37C4.5
Smp_007070	8.80851e-29	0.705802	0.775	0.588	8.94592e-25	neuron 21	Neuropeptide F receptor
Smp_245320	8.99709e-29	0.803455	0.904	0.674	9.13745e-25	neuron 21	Glutamate [NMDA] receptor subunit 1
Smp_019890	1.13643e-28	0.806862	0.947	0.754	1.15416e-24	neuron 21	Syntaxin
Smp_196090	1.2447e-28	0.755538	0.909	0.803	1.26412e-24	neuron 21	Kinase D-interacting substrate of 220 kDa
Smp_122900	1.62427e-28	0.633388	0.92	0.762	1.64961e-24	neuron 21	Beta-arrestin-1
Smp_130300	2.6641e-28	0.770924	0.957	0.911	2.70566e-24	neuron 21	Sodium/potassium-transporting ATPase subunit alpha
Smp_102340	2.73986e-28	0.843868	0.92	0.91	2.7826e-24	neuron 21	Adenylate cyclase type 9
Smp_004190	2.86736e-28	0.924084	0.866	0.63	2.91209e-24	neuron 21	Cationic amino acid transporter 4
Smp_305490	5.13538e-28	0.642584	0.947	0.859	5.21549e-24	neuron 21	dystrophin,s A:C:F:G:H
Smp_333510	6.16636e-28	0.775715	0.952	0.875	6.26256e-24	neuron 21	DnaJ homolog subfamily C member 5
Smp_176310	6.93456e-28	1.09389	0.85	0.791	7.04274e-24	neuron 21	Neuronal acetylcholine receptor subunit alpha-2
Smp_212750	7.3332e-28	0.680223	0.797	0.706	7.4476e-24	neuron 21	Hypothetical protein
Smp_171020	8.12233e-28	0.866249	0.93	0.869	8.24904e-24	neuron 21	Calsyntenin-2
Smp_152330	9.29874e-28	0.635362	0.952	0.879	9.4438e-24	neuron 21	cAMP dependent protein kinase catalytic subunit
Smp_063640	1.05331e-27	0.744511	0.947	0.896	1.06974e-23	neuron 21	Guanine nucleotide-binding protein subunit beta
Smp_201030	1.92316e-27	0.779645	0.989	0.906	1.95316e-23	neuron 21	Dynein light chain 2, cytoplasmic
Smp_147000	6.14796e-27	0.698652	0.882	0.729	6.24387e-23	neuron 21	Syntenin-2
Smp_332600	1.12103e-26	0.607806	0.92	0.852	1.13852e-22	neuron 21	Hypothetical protein
Smp_267000	1.36653e-26	0.644288	1	0.971	1.38785e-22	neuron 21	V-type proton ATPase subunit S1
Smp_042300	1.44119e-26	0.702595	0.93	0.852	1.46367e-22	neuron 21	Transcriptional activator protein Pur-alpha
Smp_086210	1.45038e-26	0.785082	0.947	0.832	1.47301e-22	neuron 21	Dihydropteridine reductase
Smp_170760	1.5811e-26	0.572341	0.866	0.781	1.60577e-22	neuron 21	Bromodomain adjacent to zinc finger domain protein 2A
Smp_214000	3.24597e-26	0.579427	0.93	0.805	3.2966e-22	neuron 21	serine/threonine-protein phosphatase
Smp_266840	3.3281e-26	0.543345	0.914	0.706	3.38002e-22	neuron 21	Protein bottleneck
Smp_064350	3.53834e-26	0.821945	0.92	0.787	3.59354e-22	neuron 21	V-type proton ATPase 21 kDa proteolipid subunit
Smp_150740	4.78114e-26	0.553018	0.904	0.861	4.85573e-22	neuron 21	Hypothetical protein
Smp_043990	6.99845e-26	0.679344	0.909	0.866	7.10762e-22	neuron 21	Basigin
Smp_125940	1.01443e-25	0.661082	0.834	0.678	1.03026e-21	neuron 21	Phosphoribosylformylglycinamidine synthase subunit PurL
Smp_343630	1.27204e-25	0.668772	0.925	0.738	1.29188e-21	neuron 21	Hemicentin-2
Smp_343930	1.45153e-25	0.641866	0.807	0.551	1.47418e-21	neuron 21	Hypothetical protein
Smp_156280	1.64378e-25	0.6737	0.925	0.717	1.66943e-21	neuron 21	Hyccin
Smp_145040	2.21262e-25	1.00846	0.791	0.592	2.24713e-21	neuron 21	Major facilitator superfamily domain-containing protein 6
Smp_060950	2.8992e-25	0.637517	0.936	0.813	2.94443e-21	neuron 21	Alpha-soluble NSF attachment protein
Smp_016630	3.17125e-25	0.774781	0.979	0.856	3.22072e-21	neuron 21	Guanine nucleotide-binding protein G(o) subunit alpha
Smp_045480	3.89342e-25	0.749371	0.845	0.746	3.95415e-21	neuron 21	Protein numb
Smp_082030	4.29672e-25	0.606818	0.963	0.928	4.36375e-21	neuron 21	Protein dj-1beta
Smp_246710	4.56012e-25	0.597482	0.856	0.648	4.63125e-21	neuron 21	Protein regulator of cytokinesis 1
Smp_335570	4.98515e-25	0.580781	0.866	0.641	5.06292e-21	neuron 21	Sodium channel and clathrin linker 1
Smp_147140	5.7584e-25	0.501291	0.834	0.797	5.84823e-21	neuron 21	Transient receptor potential channel
Smp_043500	6.04919e-25	0.50741	0.898	0.61	6.14355e-21	neuron 21	Probable ribonuclease ZC3H12D
Smp_346920	9.37517e-25	0.605375	0.834	0.618	9.52142e-21	neuron 21	Stomatin-like protein 1
Smp_059780	9.93335e-25	0.83662	0.952	0.831	1.00883e-20	neuron 21	BICD family-like cargo adapter 1
Smp_148460	1.27478e-24	0.633392	0.952	0.883	1.29467e-20	neuron 21	Neurofibromin
Smp_342970	1.64916e-24	1.09041	0.904	0.872	1.67488e-20	neuron 21	Fat-like cadherin-related tumor suppressor homolog
Smp_241470	1.04053e-23	0.717018	0.893	0.795	1.05676e-19	neuron 21	putative tolloid 1 protein
Smp_122810	1.14172e-23	0.749737	0.872	0.779	1.15953e-19	neuron 21	Mechanosensory protein 2
Smp_344620	1.43917e-23	0.6885	0.925	0.867	1.46162e-19	neuron 21	Ankyrin-3
Smp_103530	1.65446e-23	0.573751	0.947	0.84	1.68027e-19	neuron 21	High mobility group protein B1
Smp_124240	3.27365e-23	0.755482	0.909	0.833	3.32472e-19	neuron 21	Sodium/potassium-transporting ATPase subunit beta-2
Smp_332730	4.18336e-23	0.705492	0.893	0.75	4.24862e-19	neuron 21	cAMP-dependent protein kinase type II regulatory subunit
Smp_074590	6.44077e-23	0.725336	0.893	0.799	6.54124e-19	neuron 21	Valine--tRNA ligase
Smp_143480	8.45135e-23	0.680869	0.834	0.713	8.58319e-19	neuron 21	Low-density lipoprotein receptor-related protein 11
Smp_012440	1.098e-22	0.574825	0.968	0.926	1.11512e-18	neuron 21	Solute carrier family 2, facilitated glucose transporter member 1
Smp_021340	1.11153e-22	0.589351	0.925	0.851	1.12887e-18	neuron 21	Max dimerization protein 3
Smp_166390	1.18365e-22	0.510207	0.877	0.763	1.20211e-18	neuron 21	E3 ubiquitin-protein ligase HECW1
Smp_301730	1.45825e-22	0.858617	0.957	0.821	1.481e-18	neuron 21	Short coiled-coil protein
Smp_003990	1.7481e-22	0.692829	0.957	0.875	1.77537e-18	neuron 21	triosephosphate isomerase
Smp_246160	1.75108e-22	0.675074	0.93	0.738	1.7784e-18	neuron 21	Ankyrin-3
Smp_157620	1.8678e-22	0.922344	0.807	0.776	1.89694e-18	neuron 21	Immunoglobulin superfamily DCC subclass member 4
Smp_170450	2.02901e-22	0.792714	0.845	0.702	2.06066e-18	neuron 21	Sodium/potassium/calcium exchanger 4
Smp_123870	2.73355e-22	0.770004	0.909	0.78	2.77619e-18	neuron 21	Vesicle-associated membrane protein 1
Smp_145540	2.80791e-22	0.908353	0.802	0.772	2.85171e-18	neuron 21	Probable muscarinic acetylcholine receptor gar-2
Smp_180690	2.97361e-22	0.651169	0.866	0.719	3.02e-18	neuron 21	Hypothetical protein
Smp_004910	3.79892e-22	0.774922	0.968	0.845	3.85818e-18	neuron 21	Ras-related protein Rab-14
Smp_145700	4.09446e-22	0.674015	0.963	0.93	4.15833e-18	neuron 21	Ankyrin-2
Smp_151040	7.09275e-22	0.516151	0.813	0.65	7.20339e-18	neuron 21	Cyclin-dependent kinase 5 activator 1
Smp_176080	1.39004e-21	0.52692	0.979	0.954	1.41172e-17	neuron 21	Cell division cycle protein 123
Smp_045990	1.48229e-21	0.521369	0.904	0.751	1.50541e-17	neuron 21	GTP-binding protein Di-Ras2
Smp_140200	1.50913e-21	0.658178	0.914	0.796	1.53268e-17	neuron 21	Protein MADS AFFECTING FLOWERING 5
Smp_051120	6.81969e-21	0.80662	0.824	0.771	6.92607e-17	neuron 21	NAC domain-containing protein 74
Smp_328530	8.60938e-21	0.639548	0.973	0.87	8.74369e-17	neuron 21	Hypothetical protein
Smp_138320	1.01819e-20	0.666394	0.898	0.851	1.03408e-16	neuron 21	Hypothetical protein
Smp_191210	1.58032e-20	0.725251	0.829	0.737	1.60497e-16	neuron 21	CAP-Gly domain-containing linker protein 2
Smp_097320	2.3175e-20	0.544027	0.947	0.813	2.35366e-16	neuron 21	Hypothetical protein
Smp_023620	2.33607e-20	0.655016	0.866	0.722	2.37251e-16	neuron 21	FERM domain-containing protein 3
Smp_153700	5.39845e-20	0.563869	0.898	0.893	5.48267e-16	neuron 21	Glycogen-binding subunit 76A
Smp_147790	5.8528e-20	0.66237	0.92	0.785	5.9441e-16	neuron 21	Homeobox protein homothorax
Smp_088240	1.44256e-19	0.73685	0.845	0.762	1.46507e-15	neuron 21	Calcium channel flower
Smp_041430	1.92628e-19	0.693015	0.941	0.838	1.95633e-15	neuron 21	14-3-3 protein beta/alpha-B
Smp_130080	2.14515e-19	0.582879	0.957	0.873	2.17862e-15	neuron 21	Ankyrin repeat domain-containing protein 45
Smp_127940	2.15843e-19	0.518146	0.92	0.877	2.1921e-15	neuron 21	Sodium-driven chloride bicarbonate exchanger
Smp_143310	3.78375e-19	0.571816	0.893	0.798	3.84278e-15	neuron 21	Hypothetical protein
Smp_247620	5.84261e-19	0.865648	0.77	0.731	5.93376e-15	neuron 21	Nucleolysin TIA-1 isoform p40
Smp_321250	6.32562e-19	0.519891	0.909	0.82	6.42429e-15	neuron 21	Protein broad-minded
Smp_091460	8.46906e-19	0.517886	0.947	0.821	8.60118e-15	neuron 21	Glutamine synthetase
Smp_019950	8.80529e-19	0.744917	0.834	0.768	8.94265e-15	neuron 21	Protein phosphatase 1 regulatory subunit 14B
Smp_307640	1.17265e-18	0.591837	0.957	0.9	1.19095e-14	neuron 21	Cingulin
Smp_173010	1.86468e-18	0.831512	0.77	0.677	1.89377e-14	neuron 21	Sex peptide receptor
Smp_133600	1.88253e-18	0.550508	0.925	0.886	1.9119e-14	neuron 21	UTP--glucose-1-phosphate uridylyltransferase
Smp_142600	2.18936e-18	0.517603	0.866	0.815	2.22351e-14	neuron 21	Protein capicua homolog
Smp_053800	2.69739e-18	0.500053	0.824	0.546	2.73947e-14	neuron 21	Mitochondrial carrier homolog 2
Smp_099890	3.76989e-18	0.633835	0.882	0.774	3.8287e-14	neuron 21	Receptor expression-enhancing protein 5
Smp_096760	6.47676e-18	0.696614	0.973	0.919	6.5778e-14	neuron 21	Probable phosphoglycerate mutase
Smp_085520	6.91768e-18	0.689695	0.92	0.813	7.0256e-14	neuron 21	Vacuolar ATP synthase subunit E-like protein
Smp_043220	8.92382e-18	0.63769	0.941	0.856	9.06304e-14	neuron 21	Hybrid PKS-NRPS synthetase ATEG_00325
Smp_244190	1.07482e-17	0.984344	0.733	0.682	1.09159e-13	neuron 21	Multiple epidermal growth factor-like domains protein 10
Smp_002740	1.22282e-17	0.620346	0.963	0.908	1.24189e-13	neuron 21	Bifunctional heparan sulfate N-deacetylase/N-sulfotransferase 2
Smp_147260	1.27083e-17	0.670547	0.791	0.706	1.29066e-13	neuron 21	Ras-like protein family member 10B
Smp_083480	1.2841e-17	0.548564	0.818	0.6	1.30413e-13	neuron 21	Obscurin
Smp_094480	1.65062e-17	0.57241	0.882	0.767	1.67637e-13	neuron 21	Guanine nucleotide-binding protein subunit beta
Smp_019900	1.65362e-17	0.684306	0.904	0.783	1.67942e-13	neuron 21	Fasciculation and elongation protein zeta-1
Smp_062890	1.68264e-17	0.523454	0.914	0.863	1.70889e-13	neuron 21	V-type proton ATPase 16 kDa proteolipid subunit
Smp_054220	1.72949e-17	0.62941	0.957	0.917	1.75647e-13	neuron 21	V-type proton ATPase subunit G
Smp_136400	2.14574e-17	0.656707	0.909	0.763	2.17921e-13	neuron 21	Cytochrome b561
Smp_126620	2.32323e-17	0.653723	0.834	0.722	2.35947e-13	neuron 21	Hypothetical protein
Smp_133260	2.54584e-17	0.709557	0.711	0.69	2.58555e-13	neuron 21	ATP-dependent DNA helicase mph1
Smp_017730	1.04841e-16	0.629247	0.968	0.926	1.06476e-12	neuron 21	200-kDa GPI-anchored surface glycoprotein
Smp_103200	1.31523e-16	0.66444	0.941	0.841	1.33574e-12	neuron 21	V-type proton ATPase subunit D
Smp_172070	1.57914e-16	0.587148	0.866	0.716	1.60378e-12	neuron 21	Neural cell adhesion molecule L1-like protein
Smp_079950	5.34718e-16	0.668927	0.802	0.705	5.43059e-12	neuron 21	V-type proton ATPase subunit d
Smp_089460	1.20097e-15	0.62471	0.941	0.92	1.21971e-11	neuron 21	Calpain-B
Smp_067580	1.53487e-15	0.591718	0.872	0.685	1.55881e-11	neuron 21	Calcium uniporter protein, mitochondrial
Smp_000320	1.54047e-15	0.664941	0.824	0.86	1.5645e-11	neuron 21	Uncharacterized protein ZK1073.1
Smp_342420	1.57527e-15	0.622549	0.759	0.595	1.59984e-11	neuron 21	Dihydroxyacetone phosphate acyltransferase
Smp_071250	2.05102e-15	0.572585	0.979	0.876	2.08302e-11	neuron 21	Ras-related protein Rap-1b
Smp_150640	2.36392e-15	0.593453	0.829	0.703	2.4008e-11	neuron 21	Valine--tRNA ligase
Smp_128170	2.90309e-15	0.713773	0.845	0.74	2.94838e-11	neuron 21	FMRFamide receptor
Smp_126540	3.26345e-15	0.606698	0.818	0.822	3.31436e-11	neuron 21	Vegetative incompatibility protein HET-E-1
Smp_031300	4.50909e-15	0.769309	0.706	0.585	4.57944e-11	neuron 21	Aspartyl/glutamyl-tRNA(Asn/Gln) amidotransferase subunit B
Smp_068680	5.5237e-15	0.738248	0.781	0.777	5.60987e-11	neuron 21	Secreted frizzled-related protein 2
Smp_001000	5.81984e-15	0.658516	0.84	0.7	5.91063e-11	neuron 21	Universal stress protein MSMEG_3950/MSMEI_3859
Smp_343520	1.31678e-14	0.664174	0.914	0.83	1.33732e-10	neuron 21	Solute carrier family 2, facilitated glucose transporter member 10
Smp_106110	1.9082e-14	0.647401	0.877	0.795	1.93797e-10	neuron 21	Kv channel-interacting protein 4
Smp_018550	2.5562e-14	0.606189	0.925	0.861	2.59608e-10	neuron 21	Serine--tRNA ligase
Smp_302470	3.2594e-14	0.570366	0.738	0.521	3.31025e-10	neuron 21	Lon protease
Smp_096480	4.16784e-14	0.774588	0.679	0.519	4.23286e-10	neuron 21	Glycine receptor subunit alpha-3
Smp_087580	7.37614e-14	0.710318	0.84	0.767	7.49121e-10	neuron 21	ALG-2 interacting protein X
Smp_153990	9.98972e-14	0.538078	0.963	0.892	1.01456e-09	neuron 21	LIM domain-containing protein 2
Smp_037960	1.25646e-13	0.700541	0.738	0.7	1.27606e-09	neuron 21	Neuronal acetylcholine receptor subunit beta-3
Smp_161360	1.52008e-13	0.774023	0.77	0.738	1.54379e-09	neuron 21	Syndecan
Smp_091730	2.37891e-13	0.529131	0.957	0.82	2.41602e-09	neuron 21	Sorting nexin-3
Smp_142740	2.4354e-13	0.559517	0.824	0.8	2.4734e-09	neuron 21	Rho GTPase-activating protein 100F
Smp_045920	2.87868e-13	0.614561	0.925	0.78	2.92359e-09	neuron 21	CKLF-like MARVEL transmembrane domain-containing protein 7
Smp_039870	3.47062e-13	0.627359	0.829	0.805	3.52476e-09	neuron 21	Vasodilator-stimulated phosphoprotein
Smp_043670	8.02057e-13	0.543969	0.824	0.834	8.14569e-09	neuron 21	ATP-dependent 6-phosphofructokinase
Smp_077400	1.34549e-12	0.51234	0.882	0.779	1.36648e-08	neuron 21	Ubiquitin-like-conjugating enzyme ATG3
Smp_246140	5.39089e-12	0.666545	0.909	0.779	5.47499e-08	neuron 21	V-type proton ATPase subunit H
Smp_164760	1.0023e-11	0.553944	0.781	0.769	1.01793e-07	neuron 21	Fasciclin-2
Smp_158630	1.06725e-11	0.650419	0.845	0.718	1.0839e-07	neuron 21	Hypothetical protein
Smp_334060	1.36198e-11	0.537002	0.914	0.874	1.38323e-07	neuron 21	Lamin-B2
Smp_346750	4.06946e-11	0.658784	0.813	0.747	4.13294e-07	neuron 21	AP-2 complex subunit mu
Smp_159740	4.65734e-11	0.601332	0.743	0.725	4.72999e-07	neuron 21	Acetyl-coenzyme A transporter 1
Smp_138510	1.60356e-10	0.756611	0.749	0.781	1.62858e-06	neuron 21	Hypothetical protein
Smp_039080	2.05414e-10	0.609516	0.93	0.795	2.08618e-06	neuron 21	Protein FRA10AC1 homolog
Smp_058240	3.82649e-10	0.508036	0.893	0.825	3.88618e-06	neuron 21	Reticulon-4
Smp_166930	5.03954e-10	0.547792	0.818	0.715	5.11816e-06	neuron 21	ADP-ribosylation factor-like protein 8B
Smp_328090	1.08143e-09	0.937564	0.599	0.376	1.0983e-05	neuron 21	UPF0145 protein lse_0194
Smp_324710	1.18177e-09	0.504953	0.85	0.757	1.20021e-05	neuron 21	Single-stranded DNA-binding protein 3
Smp_072990	1.24735e-09	0.536977	0.733	0.677	1.26681e-05	neuron 21	Transmembrane protein 185B
Smp_073140	1.26997e-09	0.51365	0.856	0.828	1.28978e-05	neuron 21	Protein FAM177A1
Smp_200300	1.3073e-09	0.65609	0.69	0.626	1.3277e-05	neuron 21	26S proteasome non-ATPase regulatory subunit 1 homolog A
Smp_034870	3.76579e-09	0.564677	0.829	0.746	3.82453e-05	neuron 21	AP-2 complex subunit beta
Smp_060070	8.37329e-09	0.54002	0.781	0.819	8.50392e-05	neuron 21	Septin-7
Smp_147460	1.52722e-08	0.541607	0.743	0.783	0.000155104	neuron 21	Neutral ceramidase
Smp_315900	1.61195e-08	0.524796	0.947	0.924	0.000163709	neuron 21	Plasma membrane calcium-transporting ATPase 3
Smp_138430	6.37151e-08	0.507133	0.749	0.774	0.00064709	neuron 21	Regulator of G-protein signaling egl-10
Smp_103740	9.62263e-08	0.542931	0.775	0.653	0.000977274	neuron 21	Calumenin-A
Smp_335280	1.83601e-07	0.517294	0.872	0.749	0.00186465	neuron 21	NADH dehydrogenase [ubiquinone] 1 alpha subcomplex subunit 9, mitochondrial
Smp_014800	2.21187e-07	0.54476	0.925	0.836	0.00224637	neuron 21	PRA1 family protein 3
Smp_336670	2.23639e-07	0.719517	0.626	0.565	0.00227128	neuron 21	Tetratricopeptide repeat protein 21B
Smp_333880	2.40018e-07	0.624239	0.647	0.655	0.00243762	neuron 21	Peptidyl-glycine alpha-amidating monooxygenase A
Smp_095580	1.10384e-06	0.502675	0.775	0.761	0.0112106	neuron 21	Lysocardiolipin acyltransferase 1
Smp_138290	2.37808e-06	0.579049	0.647	0.731	0.0241517	neuron 21	Dynein light chain 1, cytoplasmic
Smp_069240	7.7226e-06	0.665382	0.636	0.768	0.0784307	neuron 21	Potassium voltage-gated channel protein Shaker
Smp_167370	3.46534e-67	1.98752	0.964	0.712	3.5194e-63	neuron 22	Copine-1
Smp_340870	2.46074e-60	1.41108	0.97	0.81	2.49913e-56	neuron 22	Non-symbiotic hemoglobin 1
Smp_154970	9.00247e-59	3.25296	0.964	0.832	9.14291e-55	neuron 22	Ribonuclease R (Fragment)
Smp_315600	3.28985e-58	0.88487	0.911	0.625	3.34118e-54	neuron 22	Protocadherin-11 X-linked
Smp_143190	1.30163e-56	0.933968	0.893	0.64	1.32193e-52	neuron 22	Hypothetical protein
Smp_070100	4.15774e-54	2.17374	0.946	0.803	4.2226e-50	neuron 22	Envelope glycoprotein B
Smp_092150	2.67612e-52	2.9052	0.935	0.769	2.71787e-48	neuron 22	Endopolygalacturonase I
Smp_344780	1.8784e-50	0.958207	0.899	0.746	1.9077e-46	neuron 22	Tyrosine-protein kinase RYK
Smp_145300	6.30161e-50	1.33513	0.97	0.758	6.39991e-46	neuron 22	peptidylglycine alpha hydroxylating mono-oxygenase
Smp_310650	1.96069e-49	1.04508	0.905	0.666	1.99127e-45	neuron 22	Peripheral myelin protein 22
Smp_149170	3.44146e-49	0.941337	0.899	0.637	3.49514e-45	neuron 22	Sex peptide receptor
Smp_068500	4.34794e-49	1.35345	0.994	0.828	4.41577e-45	neuron 22	Hypothetical protein
Smp_146150	6.85077e-48	0.802271	0.893	0.622	6.95764e-44	neuron 22	Dexamethasone-induced Ras-related protein 1
Smp_148200	1.88332e-47	1.05598	0.976	0.813	1.9127e-43	neuron 22	Junctophilin-2
Smp_143810	3.03711e-47	0.661154	0.857	0.522	3.08449e-43	neuron 22	Hypothetical protein
Smp_340860	8.87119e-47	4.75479	0.976	0.952	9.00958e-43	neuron 22	Putative F-box/FBD/LRR-repeat protein At4g03220
Smp_162440	2.08872e-46	1.29135	0.917	0.676	2.12131e-42	neuron 22	Mechanosensory protein 2
Smp_316530	6.15398e-46	0.527484	0.881	0.709	6.24998e-42	neuron 22	Vasoactive intestinal polypeptide receptor 2
Smp_340440	1.167e-45	1.07379	0.964	0.737	1.1852e-41	neuron 22	Uracil phosphoribosyltransferase
Smp_212750	3.14262e-45	0.987933	0.869	0.706	3.19165e-41	neuron 22	Hypothetical protein
Smp_201210	5.85538e-45	2.25957	0.81	0.497	5.94672e-41	neuron 22	Uncharacterized protein MJ0181
Smp_129230	1.16844e-44	1.72823	0.911	0.591	1.18667e-40	neuron 22	trypsin-like serine protease
Smp_102160	1.53516e-44	1.11553	0.994	0.836	1.55911e-40	neuron 22	synaptobrevin-like protein
Smp_308310	1.71066e-43	0.634449	0.792	0.338	1.73735e-39	neuron 22	Motor neuron and pancreas homeobox protein 1
Smp_242910	1.86506e-43	0.690267	0.881	0.658	1.89416e-39	neuron 22	Allatostatin-A receptor
Smp_154850	1.27646e-42	1.44448	0.905	0.775	1.29637e-38	neuron 22	GTPase-activating Rap/Ran-GAP domain-like protein 3
Smp_194280	2.18098e-42	0.577868	0.952	0.774	2.215e-38	neuron 22	50S ribosomal protein L17
Smp_149330	3.12857e-42	0.852376	0.905	0.767	3.17737e-38	neuron 22	Protocadherin-1
Smp_140620	2.09541e-41	0.700086	0.911	0.745	2.1281e-37	neuron 22	G protein coupled receptor fragment
Smp_077980	4.96491e-41	1.14547	0.923	0.79	5.04236e-37	neuron 22	Neuroendocrine convertase 2
Smp_346250	1.14293e-40	0.685497	0.845	0.604	1.16076e-36	neuron 22	Anosmin-1
Smp_345610	2.11994e-40	0.87353	0.81	0.53	2.15301e-36	neuron 22	LIM/homeobox protein Lhx3
Smp_182620	1.18703e-39	0.95059	0.964	0.774	1.20555e-35	neuron 22	Carboxypeptidase N catalytic chain
Smp_300090	1.20501e-39	0.864733	0.923	0.695	1.22381e-35	neuron 22	Protein FAM46C
Smp_337260	9.38221e-39	0.955337	0.929	0.784	9.52857e-35	neuron 22	Neural proliferation differentiation and control protein 1
Smp_000180	2.74047e-38	0.73868	0.863	0.622	2.78322e-34	neuron 22	Kv channel-interacting protein 1
Smp_332550	2.88349e-38	0.588594	0.833	0.671	2.92847e-34	neuron 22	Protein Wnt-4
Smp_152830	3.22791e-38	0.848406	0.923	0.791	3.27826e-34	neuron 22	Sodium/calcium exchanger 1
Smp_300840	4.4828e-38	0.824444	0.946	0.689	4.55273e-34	neuron 22	CUGBP Elav-like family member 3
Smp_152380	6.83342e-38	0.57828	0.887	0.738	6.94002e-34	neuron 22	Putative rhophilin-2-like protein RHPN2P1
Smp_010820	2.56057e-37	0.944673	0.964	0.809	2.60051e-33	neuron 22	peptidyl-alpha-hydroxyglycine alpha-amidating lyase
Smp_073270	3.27493e-37	1.04254	0.994	0.826	3.32601e-33	neuron 22	Neuroendocrine protein 7B2
Smp_344180	5.36523e-37	0.714101	0.887	0.574	5.44892e-33	neuron 22	Dickkopf-related protein 3
Smp_201700	9.10504e-37	1.21877	0.881	0.781	9.24708e-33	neuron 22	Hypothetical protein
Smp_136400	1.57513e-36	0.980558	0.935	0.763	1.59971e-32	neuron 22	Cytochrome b561
Smp_137750	2.19686e-36	1.22758	0.911	0.696	2.23113e-32	neuron 22	Calbindin-32
Smp_321370	3.25682e-36	1.13909	0.839	0.732	3.30763e-32	neuron 22	Villin-1
Smp_048380	5.33014e-36	0.786269	0.905	0.681	5.41329e-32	neuron 22	Nuclear egress protein 1
Smp_204230	1.72097e-35	0.759316	0.881	0.699	1.74782e-31	neuron 22	Probable G-protein coupled receptor AH9.1
Smp_159790	5.8049e-35	0.794038	0.958	0.768	5.89546e-31	neuron 22	Kinesin-like protein KIF1A
Smp_321250	7.85257e-34	1.05627	0.923	0.82	7.97507e-30	neuron 22	Protein broad-minded
Smp_132390	1.76561e-33	1.01302	0.881	0.656	1.79316e-29	neuron 22	U4/U6 small nuclear ribonucleoprotein Prp31
Smp_181080	3.02558e-33	0.51292	0.911	0.829	3.07278e-29	neuron 22	Shb-like protein
Smp_132410	7.19743e-33	0.575364	0.869	0.741	7.30971e-29	neuron 22	neuropeptide receptor
Smp_144110	8.62878e-32	0.502062	0.881	0.816	8.76339e-28	neuron 22	FMRFamide-activated amiloride-sensitive sodium channel
Smp_174920	4.07776e-31	1.58639	0.821	0.701	4.14137e-27	neuron 22	tryptophan hydroxylase
Smp_084010	9.39154e-31	0.706798	0.881	0.649	9.53804e-27	neuron 22	ATP synthase subunit alpha
Smp_340530	1.59267e-30	0.62606	0.911	0.804	1.61751e-26	neuron 22	Transmembrane protein 26
Smp_024520	3.52811e-29	0.903697	0.881	0.769	3.58314e-25	neuron 22	Rab GDP dissociation inhibitor alpha
Smp_004310	1.17943e-28	0.583985	0.964	0.929	1.19783e-24	neuron 22	V-type proton ATPase 16 kDa proteolipid subunit
Smp_004710	1.31228e-28	1.17284	0.94	0.82	1.33275e-24	neuron 22	Mu-conotoxin-like PnMKLT1-014
Smp_059670	2.47735e-28	0.802595	0.97	0.818	2.51599e-24	neuron 22	Synaptogyrin-2
Smp_151590	4.1504e-28	0.593915	0.78	0.655	4.21514e-24	neuron 22	STE20-like serine/threonine-protein kinase
Smp_244370	4.19597e-28	0.57516	0.893	0.804	4.26143e-24	neuron 22	Discoidin domain-containing receptor 2
Smp_129240	6.55734e-28	0.812309	0.923	0.744	6.65963e-24	neuron 22	Uncharacterized protein KIAA0513
Smp_083240	8.95746e-28	0.62006	0.958	0.73	9.0972e-24	neuron 22	Fluoroacetate dehalogenase
Smp_121580	2.50998e-27	0.85156	0.923	0.8	2.54913e-23	neuron 22	Piwi-like protein 2
Smp_074150	4.09106e-27	0.866501	0.94	0.878	4.15488e-23	neuron 22	annexin
Smp_150220	1.50476e-26	0.715078	0.911	0.75	1.52823e-22	neuron 22	Receptor-type tyrosine-protein phosphatase N2
Smp_196090	2.28294e-26	0.515141	0.905	0.803	2.31855e-22	neuron 22	Kinase D-interacting substrate of 220 kDa
Smp_076010	6.88205e-26	0.502152	0.893	0.761	6.98941e-22	neuron 22	Ribosomal RNA small subunit methyltransferase Nep1
Smp_045990	1.41025e-25	0.586895	0.923	0.751	1.43225e-21	neuron 22	GTP-binding protein Di-Ras2
Smp_329650	1.5619e-25	0.638131	0.905	0.743	1.58626e-21	neuron 22	Cell wall adhesin EAP1
Smp_241950	2.29295e-25	0.567407	0.893	0.779	2.32872e-21	neuron 22	Regulating synaptic membrane exocytosis protein 1
Smp_173010	7.17261e-25	0.641765	0.869	0.676	7.2845e-21	neuron 22	Sex peptide receptor
Smp_010720	1.74137e-24	0.513833	0.821	0.643	1.76854e-20	neuron 22	Elongation of very long chain fatty acids protein 7
Smp_342080	3.78804e-24	0.701055	0.935	0.83	3.84713e-20	neuron 22	Protein stoned-B
Smp_126990	8.82251e-24	0.568202	0.899	0.801	8.96015e-20	neuron 22	Synapsin
Smp_073280	1.31249e-23	0.62444	0.899	0.791	1.33297e-19	neuron 22	Hypothetical protein
Smp_043030	1.41715e-23	0.606835	0.935	0.908	1.43925e-19	neuron 22	hexokinase
Smp_158170	1.82642e-23	0.615341	0.827	0.669	1.85491e-19	neuron 22	Hypothetical protein
Smp_310510	3.32593e-23	0.506871	0.887	0.737	3.37781e-19	neuron 22	Hypothetical protein
Smp_150640	9.55558e-23	0.546368	0.863	0.703	9.70465e-19	neuron 22	Valine--tRNA ligase
Smp_163840	1.03746e-22	0.656783	0.935	0.803	1.05364e-18	neuron 22	Tumor protein p63-regulated gene 1-like protein
Smp_305740	1.78691e-22	0.663524	0.869	0.738	1.81479e-18	neuron 22	Neuronal acetylcholine receptor subunit alpha-4
Smp_343280	6.13326e-22	0.696957	0.887	0.848	6.22894e-18	neuron 22	Probable G-protein coupled receptor 158
Smp_314630	1.23135e-21	0.565293	0.81	0.711	1.25055e-17	neuron 22	Synaptotagmin 1
