## Supplementary File 1 for "A single-cell RNAseq atlas of the pathogenic stage of *Schistosoma mansoni* identifies a key regulator of blood feeding" (part 2 of 2)

### Sheet: rmv27_50_markers_RN (continued)
gene	p_val	avg_logFC	pct.1	pct.2	p_val_adj	cluster	identity
Smp_121920	4.66219e-21	0.742654	0.815	0.715	4.73492e-17	neuron 22	Synaptic vesicular amine transporter
Smp_017880	6.74544e-21	0.668737	0.899	0.687	6.85067e-17	neuron 22	5-hydroxytryptamine receptor 1A
Smp_166930	8.73523e-21	0.610397	0.911	0.715	8.8715e-17	neuron 22	ADP-ribosylation factor-like protein 8B
Smp_333880	1.70177e-20	0.628803	0.786	0.654	1.72832e-16	neuron 22	Peptidyl-glycine alpha-amidating monooxygenase A
Smp_317130	5.89385e-20	0.654904	0.923	0.846	5.98579e-16	neuron 22	V-type proton ATPase subunit e 1
Smp_151740	6.14478e-20	0.731644	0.839	0.703	6.24064e-16	neuron 22	Small G protein signaling modulator 2
Smp_005880	7.1509e-20	0.685563	0.851	0.716	7.26245e-16	neuron 22	phosphoenolpyruvate carboxykinase
Smp_322940	9.96549e-20	0.676533	0.762	0.484	1.0121e-15	neuron 22	Myotubularin-related protein 12
Smp_305490	1.70791e-19	0.559306	0.935	0.859	1.73455e-15	neuron 22	dystrophin,s A:C:F:G:H
Smp_065290	1.77857e-19	0.507556	0.887	0.717	1.80632e-15	neuron 22	Calcium/calmodulin-dependent protein kinase type 1
Smp_001000	2.65153e-19	0.574799	0.851	0.7	2.69289e-15	neuron 22	Universal stress protein MSMEG_3950/MSMEI_3859
Smp_245900	2.689e-19	0.655712	0.929	0.845	2.73095e-15	neuron 22	1-phosphatidylinositol 4,5-bisphosphate phosphodiesterase beta-4
Smp_301730	3.29488e-19	0.755546	0.881	0.821	3.34628e-15	neuron 22	Short coiled-coil protein
Smp_059820	3.35244e-19	0.712866	0.738	0.502	3.40474e-15	neuron 22	Protein rolling stone
Smp_306980	6.17091e-19	0.66064	0.863	0.813	6.26717e-15	neuron 22	Innexin unc-9
Smp_344580	7.16841e-19	0.640116	0.929	0.922	7.28023e-15	neuron 22	Lethal(2) giant larvae protein homolog 1
Smp_266840	9.07269e-19	0.865237	0.821	0.706	9.21422e-15	neuron 22	Protein bottleneck
Smp_004190	1.36823e-18	0.601548	0.821	0.63	1.38958e-14	neuron 22	Cationic amino acid transporter 4
Smp_152330	5.52006e-18	0.591431	0.923	0.879	5.60618e-14	neuron 22	cAMP dependent protein kinase catalytic subunit
Smp_344610	8.04229e-18	0.549122	0.923	0.84	8.16775e-14	neuron 22	A.1.12/9 antigen
Smp_150140	1.56486e-17	0.596271	0.935	0.875	1.58928e-13	neuron 22	RNA-binding motif, single-stranded-interacting protein 3
Smp_245940	1.74721e-17	1.13707	0.72	0.523	1.77447e-13	neuron 22	Succinate dehydrogenase assembly factor 2, mitochondrial
Smp_342190	2.29091e-17	0.517849	1	0.846	2.32665e-13	neuron 22	Transient receptor potential cation channel subfamily A member 1
Smp_131050	2.73813e-17	0.690916	0.792	0.754	2.78085e-13	neuron 22	cAMP-dependent protein kinase type II regulatory subunit
Smp_328110	3.75804e-17	0.538208	0.982	0.922	3.81667e-13	neuron 22	Thiamine transporter 2
Smp_067580	1.63735e-16	0.605221	0.804	0.685	1.66289e-12	neuron 22	Calcium uniporter protein, mitochondrial
Smp_143480	1.94539e-16	0.527478	0.821	0.713	1.97574e-12	neuron 22	Low-density lipoprotein receptor-related protein 11
Smp_024370	3.13518e-16	0.557252	0.881	0.771	3.18408e-12	neuron 22	Protein fantom
Smp_145040	3.89206e-16	0.670797	0.738	0.593	3.95277e-12	neuron 22	Major facilitator superfamily domain-containing protein 6
Smp_138600	4.87658e-16	0.57447	0.768	0.698	4.95266e-12	neuron 22	Uncharacterized protein KIAA0513
Smp_124070	6.79743e-16	0.545417	0.839	0.775	6.90347e-12	neuron 22	venom allergen (val) protein
Smp_201030	8.68758e-16	0.625137	0.923	0.906	8.82311e-12	neuron 22	Dynein light chain 2, cytoplasmic
Smp_075770	1.15571e-15	0.550201	0.81	0.797	1.17374e-11	neuron 22	Abnormal spindle-like microcephaly-associated protein homolog (Fragment)
Smp_137940	1.31436e-15	0.649574	0.905	0.747	1.33486e-11	neuron 22	Guanylate kinase
Smp_088240	3.65397e-15	0.560359	0.821	0.762	3.71097e-11	neuron 22	Calcium channel flower
Smp_079640	5.50538e-15	0.719579	0.673	0.556	5.59126e-11	neuron 22	Monocarboxylate transporter 9
Smp_138510	5.92069e-15	0.510246	0.774	0.781	6.01305e-11	neuron 22	Hypothetical protein
Smp_066050	1.33514e-14	0.54318	0.81	0.66	1.35597e-10	neuron 22	Protein scalloped
Smp_026230	2.54302e-14	1.06335	0.946	0.874	2.58269e-10	neuron 22	Cadherin EGF LAG seven-pass G-type receptor 2
Smp_017520	2.13085e-11	0.541268	0.815	0.789	2.1641e-07	neuron 22	Inositol polyphosphate 1-phosphatase
Smp_172070	2.06619e-10	0.60134	0.762	0.717	2.09843e-06	neuron 22	Neural cell adhesion molecule L1-like protein
Smp_200440	4.7988e-09	0.649743	0.78	0.823	4.87366e-05	neuron 22	tRNA 5-methylaminomethyl-2-thiouridine biosynthesis bifunctional protein MnmC
Smp_125940	1.20529e-07	0.5274	0.649	0.679	0.00122409	neuron 22	Phosphoribosylformylglycinamidine synthase subunit PurL
Smp_158630	2.90327e-06	0.579113	0.708	0.719	0.0294856	neuron 22	Hypothetical protein
Smp_194280	2.64915e-71	2.84599	0.987	0.774	2.69048e-67	neuron 23	50S ribosomal protein L17
Smp_147390	6.02736e-70	1.22869	0.973	0.613	6.12139e-66	neuron 23	Glutamate receptor ionotropic, NMDA 2B
Smp_245940	6.31823e-70	3.49773	0.973	0.522	6.4168e-66	neuron 23	Succinate dehydrogenase assembly factor 2, mitochondrial
Smp_134550	8.86703e-70	3.08111	0.973	0.585	9.00535e-66	neuron 23	Hemopexin
Smp_342650	9.94602e-69	1.11023	0.973	0.59	1.01012e-64	neuron 23	Nucleotide-binding protein APL_0334
Smp_020130	1.02496e-67	1.59189	0.993	0.719	1.04095e-63	neuron 23	Hypothetical protein
Smp_141310	1.17984e-67	1.48745	0.973	0.544	1.19825e-63	neuron 23	Neurexin-2
Smp_170810	1.97138e-66	0.90744	0.967	0.509	2.00213e-62	neuron 23	FMRFamide-activated amiloride-sensitive sodium channel
Smp_123120	5.42424e-66	0.78784	0.96	0.672	5.50886e-62	neuron 23	Hypothetical protein
Smp_150650	1.14418e-65	4.00641	0.96	0.573	1.16203e-61	neuron 23	Probable DNA helicase MCM9
Smp_131600	1.68641e-65	1.16101	0.98	0.79	1.71272e-61	neuron 23	Protocadherin Fat 4
Smp_004710	2.25041e-65	1.79205	1	0.819	2.28551e-61	neuron 23	Mu-conotoxin-like PnMKLT1-014
Smp_104970	3.30981e-65	0.855722	0.987	0.775	3.36144e-61	neuron 23	Leucine-rich repeat and fibronectin type-III domain-containing protein 5
Smp_162610	5.12468e-65	0.663574	0.94	0.561	5.20463e-61	neuron 23	Protocadherin-12
Smp_315720	2.85317e-64	0.97178	0.987	0.755	2.89768e-60	neuron 23	Dopamine D2-like receptor
Smp_334730	3.22859e-64	1.68571	0.98	0.75	3.27896e-60	neuron 23	Glycine receptor subunit alpha-2
Smp_161800	1.36734e-63	0.692643	0.933	0.604	1.38867e-59	neuron 23	Protein polyglycylase TTLL10
Smp_073270	3.097e-63	1.71003	1	0.826	3.14531e-59	neuron 23	Neuroendocrine protein 7B2
Smp_180240	5.05211e-63	1.9418	0.967	0.611	5.13092e-59	neuron 23	Spondin-1
Smp_344780	1.14997e-62	1.12476	0.96	0.746	1.16791e-58	neuron 23	Tyrosine-protein kinase RYK
Smp_170610	1.26567e-62	0.727107	0.927	0.507	1.28542e-58	neuron 23	C-C chemokine receptor type 2
Smp_068500	4.92976e-62	1.5914	1	0.828	5.00667e-58	neuron 23	Hypothetical protein
Smp_157640	4.94871e-62	1.17654	0.953	0.622	5.02591e-58	neuron 23	FMRFamide receptor
Smp_343130	2.81004e-61	0.864954	0.96	0.693	2.85388e-57	neuron 23	Chondroitin sulfate proteoglycan 4
Smp_068510	4.16245e-60	1.69667	1	0.942	4.22739e-56	neuron 23	Neuronal calcium sensor 2
Smp_171680	1.21291e-59	0.894498	0.94	0.643	1.23184e-55	neuron 23	Protein sidekick
Smp_308830	1.66926e-59	0.934127	0.94	0.535	1.6953e-55	neuron 23	Uncharacterized protein FLJ43738
Smp_034840	1.74674e-59	0.797155	1	0.998	1.77399e-55	neuron 23	14-3-3 protein epsilon
Smp_150220	2.78888e-59	1.43983	0.993	0.75	2.83239e-55	neuron 23	Receptor-type tyrosine-protein phosphatase N2
Smp_126990	6.6478e-58	1.58745	0.987	0.801	6.7515e-54	neuron 23	Synapsin
Smp_177020	8.23953e-58	0.682731	0.947	0.74	8.36807e-54	neuron 23	Inactive phospholipase C-like protein 2
Smp_310520	2.42523e-57	0.901716	0.947	0.786	2.46306e-53	neuron 23	Hypothetical protein
Smp_179110	3.11738e-57	0.76934	0.913	0.471	3.16601e-53	neuron 23	Purine nucleoside phosphorylase
Smp_340870	4.53245e-57	1.445	0.967	0.81	4.60316e-53	neuron 23	Non-symbiotic hemoglobin 1
Smp_242910	5.23068e-57	0.898814	0.947	0.658	5.31228e-53	neuron 23	Allatostatin-A receptor
Smp_313210	1.14212e-56	1.53856	0.98	0.771	1.15994e-52	neuron 23	Potassium voltage-gated channel subfamily A member 2
Smp_175900	2.23336e-56	1.46896	0.987	0.79	2.2682e-52	neuron 23	Synaptotagmin-1
Smp_341310	2.67888e-56	1.45731	0.987	0.773	2.72067e-52	neuron 23	Glycine dehydrogenase (decarboxylating)
Smp_024370	2.86095e-56	1.31791	0.987	0.771	2.90558e-52	neuron 23	Protein fantom
Smp_150030	3.09478e-56	1.23653	0.973	0.731	3.14306e-52	neuron 23	Hypothetical protein
Smp_247590	3.485e-56	1.35146	0.973	0.735	3.53936e-52	neuron 23	hox protein Dfd
Smp_201700	1.80403e-55	2.01135	0.953	0.781	1.83218e-51	neuron 23	Hypothetical protein
Smp_347690	1.98429e-55	0.710362	0.947	0.767	2.01525e-51	neuron 23	Neuron navigator 3
Smp_244400	2.21988e-55	1.41084	0.967	0.823	2.25451e-51	neuron 23	FERM, RhoGEF and pleckstrin domain-containing protein 2
Smp_173100	2.47888e-55	1.54037	0.967	0.823	2.51755e-51	neuron 23	Roundabout homolog 2
Smp_004310	2.55241e-55	1.03289	1	0.929	2.59223e-51	neuron 23	V-type proton ATPase 16 kDa proteolipid subunit
Smp_121580	2.71107e-54	1.34733	0.987	0.8	2.75336e-50	neuron 23	Piwi-like protein 2
Smp_244000	2.8077e-54	0.884439	0.953	0.762	2.8515e-50	neuron 23	Regulator of G-protein signaling 8
Smp_040570	3.04599e-54	0.64606	0.98	0.914	3.09351e-50	neuron 23	Ras-related protein Rab-5C
Smp_137940	2.35058e-53	1.63159	0.98	0.747	2.38725e-49	neuron 23	Guanylate kinase
Smp_157750	3.98587e-53	0.541317	0.96	0.83	4.04805e-49	neuron 23	Heterogeneous nuclear ribonucleoprotein 27C
Smp_129830	5.34502e-53	1.00088	0.953	0.737	5.42841e-49	neuron 23	Protocadherin alpha-10
Smp_128760	1.1399e-52	1.17022	0.967	0.787	1.15769e-48	neuron 23	Chitin synthase 3
Smp_145040	1.20953e-52	1.01001	0.967	0.592	1.2284e-48	neuron 23	Major facilitator superfamily domain-containing protein 6
Smp_182620	1.26079e-52	1.42677	0.987	0.774	1.28046e-48	neuron 23	Carboxypeptidase N catalytic chain
Smp_187800	1.29523e-52	0.76381	0.947	0.729	1.31544e-48	neuron 23	UDP-N-acetylmuramoylalanine--D-glutamate ligase
Smp_167230	2.03856e-52	0.638938	0.96	0.848	2.07036e-48	neuron 23	Golgi resident protein GCP60
Smp_314630	2.74968e-52	1.00019	0.967	0.711	2.79258e-48	neuron 23	Synaptotagmin 1
Smp_158720	5.22358e-52	0.656592	0.947	0.688	5.30507e-48	neuron 23	SCY1-like protein 2
Smp_131350	5.61802e-52	0.539514	0.92	0.692	5.70566e-48	neuron 23	P3 protein
Smp_008850	5.94917e-52	0.562536	0.933	0.563	6.04197e-48	neuron 23	FMRFamide receptor
Smp_317130	6.03415e-52	1.17421	0.973	0.846	6.12828e-48	neuron 23	V-type proton ATPase subunit e 1
Smp_174170	7.03796e-52	0.547036	0.973	0.797	7.14775e-48	neuron 23	Homeobox protein meis3-A
Smp_340440	8.89493e-52	1.22105	0.98	0.737	9.03369e-48	neuron 23	Uracil phosphoribosyltransferase
Smp_010820	1.11476e-51	1.40658	0.993	0.809	1.13216e-47	neuron 23	peptidyl-alpha-hydroxyglycine alpha-amidating lyase
Smp_084010	1.30422e-51	1.39724	0.947	0.649	1.32457e-47	neuron 23	ATP synthase subunit alpha
Smp_334780	1.81562e-51	0.905476	0.94	0.675	1.84394e-47	neuron 23	Hypothetical protein
Smp_344650	3.33871e-51	1.36966	0.987	0.904	3.39079e-47	neuron 23	Ras-related protein Rab-3
Smp_342090	4.38447e-51	1.29192	0.973	0.75	4.45286e-47	neuron 23	Neuropilin and tolloid-like protein 1
Smp_141830	4.80476e-51	0.547563	0.94	0.734	4.87971e-47	neuron 23	Transcriptional enhancer factor TEF-1
Smp_333590	4.84795e-51	1.03878	0.953	0.765	4.92357e-47	neuron 23	Cubilin
Smp_181250	1.28577e-50	0.663403	0.933	0.76	1.30583e-46	neuron 23	Hemicentin-1
Smp_144110	1.50367e-50	0.82017	0.96	0.816	1.52713e-46	neuron 23	FMRFamide-activated amiloride-sensitive sodium channel
Smp_149770	1.6189e-50	0.929082	0.953	0.748	1.64416e-46	neuron 23	5-hydroxytryptamine receptor
Smp_058470	1.79658e-50	0.69879	0.94	0.665	1.82461e-46	neuron 23	Innexin unc-9
Smp_026560	1.93773e-50	0.843578	1	0.993	1.96796e-46	neuron 23	calmodulin
Smp_036990	3.62609e-50	0.986407	0.987	0.934	3.68266e-46	neuron 23	Endophilin-A3
Smp_132270	7.38349e-50	0.916866	0.953	0.842	7.49867e-46	neuron 23	Hypothetical protein
Smp_024520	7.92484e-50	1.37055	0.96	0.769	8.04846e-46	neuron 23	Rab GDP dissociation inhibitor alpha
Smp_063640	9.07044e-50	1.08689	0.967	0.896	9.21193e-46	neuron 23	Guanine nucleotide-binding protein subunit beta
Smp_148400	1.8065e-49	0.67984	0.94	0.857	1.83468e-45	neuron 23	Calmodulin-binding transcription activator 1
Smp_134690	2.02815e-49	1.09777	0.873	0.305	2.05979e-45	neuron 23	Homeobox protein SMOX-6 (Fragment)
Smp_019900	2.11445e-49	1.28171	0.96	0.783	2.14744e-45	neuron 23	Fasciculation and elongation protein zeta-1
Smp_163840	2.3739e-49	1.19732	0.987	0.803	2.41093e-45	neuron 23	Tumor protein p63-regulated gene 1-like protein
Smp_016780	5.86864e-49	0.605052	0.92	0.615	5.96019e-45	neuron 23	Tubulin alpha-2/alpha-4 chain
Smp_194390	9.60183e-49	0.577427	0.933	0.739	9.75162e-45	neuron 23	Suppressor of cytokine signaling 7
Smp_204230	1.35362e-48	1.01457	0.953	0.699	1.37474e-44	neuron 23	Probable G-protein coupled receptor AH9.1
Smp_162440	1.79444e-48	0.908517	0.96	0.676	1.82243e-44	neuron 23	Mechanosensory protein 2
Smp_344610	2.10655e-48	1.44659	0.98	0.84	2.13941e-44	neuron 23	A.1.12/9 antigen
Smp_342540	3.46941e-48	0.61876	0.933	0.666	3.52353e-44	neuron 23	ETS domain-containing protein Elk-1
Smp_345430	4.53136e-48	0.781529	0.947	0.646	4.60205e-44	neuron 23	Carboxyl-terminal PDZ ligand of neuronal nitric oxide synthase protein
Smp_039810	4.91087e-48	1.21159	0.987	0.904	4.98748e-44	neuron 23	Protein muscleblind
Smp_141070	6.05649e-48	0.565243	0.927	0.77	6.15097e-44	neuron 23	Glutamate receptor-interacting protein 1
Smp_303270	1.46805e-47	0.828792	0.907	0.664	1.49095e-43	neuron 23	CD63 antigen
Smp_044920	2.30551e-47	1.19224	0.993	0.933	2.34148e-43	neuron 23	Dynamin-1
Smp_301420	2.74436e-47	0.720295	0.94	0.621	2.78717e-43	neuron 23	Hypothetical protein
Smp_059670	3.40394e-47	1.18919	0.993	0.818	3.45705e-43	neuron 23	Synaptogyrin-2
Smp_340320	4.16203e-47	0.66708	0.947	0.767	4.22696e-43	neuron 23	high voltage-activated calcium channel Cav2A
Smp_059820	4.43239e-47	0.790748	0.9	0.501	4.50153e-43	neuron 23	Protein rolling stone
Smp_243970	5.98585e-47	0.998989	0.967	0.726	6.07923e-43	neuron 23	Glypican-6
Smp_129240	6.26815e-47	1.14031	0.993	0.743	6.36593e-43	neuron 23	Uncharacterized protein KIAA0513
Smp_344170	9.10795e-47	0.584869	0.927	0.77	9.25004e-43	neuron 23	Protocadherin-1
Smp_152380	1.35711e-46	0.744734	0.933	0.738	1.37828e-42	neuron 23	Putative rhophilin-2-like protein RHPN2P1
Smp_173380	1.43119e-46	0.974978	0.967	0.871	1.45352e-42	neuron 23	Inactive tyrosine-protein kinase 7
Smp_140620	2.11804e-46	1.04235	0.947	0.745	2.15108e-42	neuron 23	G protein coupled receptor fragment
Smp_034120	2.98905e-46	1.12244	1	0.828	3.03568e-42	neuron 23	Synaptosomal-associated protein 25
Smp_030730	3.31006e-46	0.876749	0.987	0.96	3.3617e-42	neuron 23	Tubulin beta-4B chain
Smp_301730	3.3987e-46	1.17644	0.98	0.821	3.45171e-42	neuron 23	Short coiled-coil protein
Smp_336670	3.81864e-46	0.600897	0.927	0.564	3.87821e-42	neuron 23	Tetratricopeptide repeat protein 21B
Smp_137980	4.34485e-46	0.725144	0.88	0.562	4.41263e-42	neuron 23	5-hydroxytryptamine receptor 2
Smp_077980	4.48034e-46	1.16628	0.993	0.789	4.55024e-42	neuron 23	Neuroendocrine convertase 2
Smp_054350	6.77268e-46	1.10896	0.893	0.652	6.87833e-42	neuron 23	Fork head domain-containing protein FD3
Smp_164760	7.41463e-46	0.770292	0.953	0.768	7.5303e-42	neuron 23	Fasciclin-2
Smp_143130	7.85443e-46	1.30582	0.947	0.761	7.97696e-42	neuron 23	Four and a half LIM domains protein 2
Smp_074150	1.15597e-45	1.1086	1	0.878	1.174e-41	neuron 23	annexin
Smp_337260	1.8713e-45	1.32138	0.96	0.784	1.90049e-41	neuron 23	Neural proliferation differentiation and control protein 1
Smp_247430	2.01974e-45	0.757538	0.94	0.762	2.05125e-41	neuron 23	cadherin domain containing protein
Smp_050220	2.50403e-45	1.21981	1	0.895	2.54309e-41	neuron 23	Putative complexin-1
Smp_341030	6.54548e-45	0.553261	0.953	0.839	6.64758e-41	neuron 23	Sal-like protein 2
Smp_332360	8.39345e-45	1.11392	0.96	0.866	8.52438e-41	neuron 23	Hypothetical protein
Smp_244080	8.9164e-45	0.968546	0.987	0.809	9.0555e-41	neuron 23	Receptor-type tyrosine-protein phosphatase delta
Smp_245540	1.2917e-44	0.578407	0.953	0.817	1.31185e-40	neuron 23	Nucleolar protein 4-like
Smp_346790	1.41428e-44	0.994055	0.987	0.84	1.43635e-40	neuron 23	Hypothetical protein
Smp_334850	1.49022e-44	0.716555	0.82	0.279	1.51347e-40	neuron 23	Hypothetical protein
Smp_334150	1.70895e-44	0.565575	0.893	0.692	1.73561e-40	neuron 23	Fibroblast growth factor receptor 2
Smp_126310	2.22307e-44	0.834265	0.933	0.594	2.25775e-40	neuron 23	Beta-1-syntrophin
Smp_086830	2.76136e-44	1.04601	0.96	0.735	2.80444e-40	neuron 23	Mechanosensory protein 2
Smp_064350	4.75248e-44	1.08681	0.96	0.787	4.82662e-40	neuron 23	V-type proton ATPase 21 kDa proteolipid subunit
Smp_147140	6.04964e-44	0.609951	0.94	0.796	6.14401e-40	neuron 23	Transient receptor potential channel
Smp_343960	6.23047e-44	0.893822	0.913	0.643	6.32766e-40	neuron 23	cAMP-dependent protein kinase regulatory subunit
Smp_203950	6.83741e-44	1.10972	0.94	0.723	6.94407e-40	neuron 23	Retinol dehydrogenase 11
Smp_153200	7.65912e-44	0.983279	0.9	0.613	7.7786e-40	neuron 23	FMRFamide receptor
Smp_150140	1.17666e-43	1.19234	0.98	0.875	1.19502e-39	neuron 23	RNA-binding motif, single-stranded-interacting protein 3
Smp_205760	2.63931e-43	0.987239	0.993	0.929	2.68048e-39	neuron 23	Guanine nucleotide-binding protein subunit gamma
Smp_063070	6.48898e-43	1.04712	0.967	0.723	6.59021e-39	neuron 23	Ras-related protein Rab-10
Smp_159790	8.84533e-43	0.819777	0.967	0.768	8.98332e-39	neuron 23	Kinesin-like protein KIF1A
Smp_123870	1.09248e-42	1.13173	0.947	0.78	1.10952e-38	neuron 23	Vesicle-associated membrane protein 1
Smp_056060	1.69197e-42	0.590257	0.907	0.527	1.71837e-38	neuron 23	Sex peptide receptor
Smp_169660	2.68568e-42	0.676542	0.947	0.798	2.72758e-38	neuron 23	DNA replication complex GINS protein PSF2
Smp_042160	4.59335e-42	0.866638	0.993	0.971	4.665e-38	neuron 23	fructose-bisphosphate aldolase
Smp_196090	4.94844e-42	0.684835	0.953	0.803	5.02564e-38	neuron 23	Kinase D-interacting substrate of 220 kDa
Smp_048380	6.85551e-42	0.915091	0.96	0.681	6.96246e-38	neuron 23	Nuclear egress protein 1
Smp_031880	8.45908e-42	0.830805	0.993	0.91	8.59104e-38	neuron 23	Basigin
Smp_129060	1.07485e-41	0.986922	0.967	0.665	1.09162e-37	neuron 23	Vesicular glutamate transporter 2
Smp_161120	1.66406e-41	0.776546	0.98	0.879	1.69002e-37	neuron 23	Metastasis suppressor protein 1
Smp_153780	1.78459e-41	1.12035	0.913	0.692	1.81243e-37	neuron 23	Glutamate receptor ionotropic, kainate 3
Smp_173190	2.21735e-41	0.508471	0.927	0.79	2.25194e-37	neuron 23	Calcium-dependent secretion activator 1
Smp_085520	3.07287e-41	0.961366	0.973	0.813	3.1208e-37	neuron 23	Vacuolar ATP synthase subunit E-like protein
Smp_342420	3.09254e-41	0.858364	0.927	0.594	3.14078e-37	neuron 23	Dihydroxyacetone phosphate acyltransferase
Smp_125940	3.53173e-41	0.770666	0.96	0.678	3.58683e-37	neuron 23	Phosphoribosylformylglycinamidine synthase subunit PurL
Smp_347500	4.08792e-41	0.987598	0.993	0.941	4.15169e-37	neuron 23	Girdin
Smp_073280	5.98628e-41	1.04976	0.967	0.791	6.07966e-37	neuron 23	Hypothetical protein
Smp_088240	5.99337e-41	1.12841	0.94	0.762	6.08687e-37	neuron 23	Calcium channel flower
Smp_181080	6.34504e-41	0.623981	0.94	0.829	6.44402e-37	neuron 23	Shb-like protein
Smp_124240	7.19439e-41	0.958326	0.98	0.833	7.30662e-37	neuron 23	Sodium/potassium-transporting ATPase subunit beta-2
Smp_332170	9.62897e-41	0.818661	0.98	0.801	9.77918e-37	neuron 23	Receptor-type adenylate cyclase GRESAG 4.2 (Fragment)
Smp_133580	9.63077e-41	0.978594	0.907	0.699	9.78101e-37	neuron 23	Hypothetical protein
Smp_124070	1.42124e-40	0.665409	0.967	0.775	1.44341e-36	neuron 23	venom allergen (val) protein
Smp_164020	2.77863e-40	0.640891	0.88	0.64	2.82197e-36	neuron 23	Phosphatase and actin regulator 4A
Smp_332480	2.81127e-40	1.45665	0.907	0.738	2.85513e-36	neuron 23	Tumor necrosis factor receptor superfamily member 16
Smp_244320	3.90217e-40	0.765188	0.947	0.649	3.96304e-36	neuron 23	Hypothetical protein
Smp_151740	3.97299e-40	0.852085	0.96	0.702	4.03497e-36	neuron 23	Small G protein signaling modulator 2
Smp_163550	4.9298e-40	0.787695	0.927	0.694	5.0067e-36	neuron 23	Hypothetical protein
Smp_344580	5.92904e-40	0.907946	0.967	0.922	6.02153e-36	neuron 23	Lethal(2) giant larvae protein homolog 1
Smp_342080	9.88916e-40	1.15259	0.967	0.83	1.00434e-35	neuron 23	Protein stoned-B
Smp_145300	1.34729e-39	1.00854	0.973	0.758	1.36831e-35	neuron 23	peptidylglycine alpha hydroxylating mono-oxygenase
Smp_140590	2.1113e-39	0.562179	0.94	0.783	2.14423e-35	neuron 23	Galectin-9C
Smp_340210	2.13404e-39	1.13027	0.967	0.84	2.16733e-35	neuron 23	60S ribosomal protein L6
Smp_148870	2.59842e-39	0.790865	0.96	0.835	2.63896e-35	neuron 23	Coiled-coil domain-containing protein AGAP005037
Smp_147050	2.68521e-39	0.837102	0.953	0.849	2.7271e-35	neuron 23	V-type proton ATPase catalytic subunit A
Smp_131870	2.76671e-39	0.98233	0.973	0.851	2.80987e-35	neuron 23	Syntaxin-binding protein 1
Smp_103530	4.46859e-39	0.858542	0.967	0.84	4.5383e-35	neuron 23	High mobility group protein B1
Smp_135820	5.76912e-39	0.530097	0.92	0.713	5.85912e-35	neuron 23	V-set and immunoglobulin domain-containing protein 1
Smp_267000	7.41293e-39	0.743598	0.98	0.971	7.52857e-35	neuron 23	V-type proton ATPase subunit S1
Smp_267010	1.63741e-38	0.559205	0.947	0.834	1.66296e-34	neuron 23	Immunoglobulin superfamily member 10
Smp_245840	1.95842e-38	0.994821	0.88	0.712	1.98897e-34	neuron 23	Hypothetical protein
Smp_135080	2.01668e-38	0.605411	0.96	0.892	2.04814e-34	neuron 23	Electromotor neuron-associated protein 2 (Fragment)
Smp_139100	2.37297e-38	0.928605	0.98	0.882	2.40999e-34	neuron 23	Protein F37C4.5
Smp_057320	2.70006e-38	1.04077	0.94	0.795	2.74218e-34	neuron 23	Vesicle-fusing ATPase 2
Smp_241950	2.94201e-38	0.872158	0.94	0.779	2.9879e-34	neuron 23	Regulating synaptic membrane exocytosis protein 1
Smp_138510	3.31294e-38	0.905621	0.933	0.78	3.36462e-34	neuron 23	Hypothetical protein
Smp_310510	3.34765e-38	0.97391	0.953	0.737	3.39987e-34	neuron 23	Hypothetical protein
Smp_246160	4.84763e-38	0.874711	0.973	0.738	4.92326e-34	neuron 23	Ankyrin-3
Smp_012780	4.85327e-38	0.71516	0.947	0.764	4.92898e-34	neuron 23	Sterile alpha and TIR motif-containing protein 1
Smp_246710	6.49457e-38	0.714042	0.953	0.648	6.59589e-34	neuron 23	Protein regulator of cytokinesis 1
Smp_300840	2.0335e-37	0.609722	0.98	0.689	2.06522e-33	neuron 23	CUGBP Elav-like family member 3
Smp_010720	2.26024e-37	0.572561	0.9	0.642	2.2955e-33	neuron 23	Elongation of very long chain fatty acids protein 7
Smp_136400	3.14407e-37	1.06022	0.96	0.763	3.19312e-33	neuron 23	Cytochrome b561
Smp_045990	3.42184e-37	0.761557	0.993	0.75	3.47522e-33	neuron 23	GTP-binding protein Di-Ras2
Smp_212740	3.69734e-37	0.695818	0.913	0.711	3.75502e-33	neuron 23	Mothers against decapentaplegic homolog
Smp_139330	1.42017e-36	0.663358	0.953	0.779	1.44233e-32	neuron 23	nicotinic acetylcholine receptor non alpha
Smp_004910	1.51388e-36	0.857873	0.947	0.845	1.5375e-32	neuron 23	Ras-related protein Rab-14
Smp_241470	1.97927e-35	0.695207	0.967	0.795	2.01015e-31	neuron 23	putative tolloid 1 protein
Smp_099890	3.32747e-35	0.762868	0.967	0.774	3.37938e-31	neuron 23	Receptor expression-enhancing protein 5
Smp_130950	4.07742e-35	0.757511	0.98	0.869	4.14103e-31	neuron 23	Hypothetical protein
Smp_060950	4.53071e-35	0.715086	0.96	0.813	4.60139e-31	neuron 23	Alpha-soluble NSF attachment protein
Smp_026420	5.0567e-35	0.895475	0.92	0.734	5.13559e-31	neuron 23	Calcineurin B homologous protein 1
Smp_170290	5.19466e-35	0.583627	0.94	0.736	5.2757e-31	neuron 23	Disks large homolog 2
Smp_074590	6.73247e-35	0.845248	0.987	0.799	6.8375e-31	neuron 23	Valine--tRNA ligase
Smp_151310	8.04145e-35	0.834653	0.813	0.475	8.16689e-31	neuron 23	Netrin unc-6
Smp_333720	1.09558e-34	0.830586	0.947	0.741	1.11267e-30	neuron 23	ELKS/Rab6-interacting/CAST family member 1
Smp_310650	1.22035e-34	0.502519	0.88	0.666	1.23938e-30	neuron 23	Peripheral myelin protein 22
Smp_191210	1.66569e-34	0.566757	0.927	0.737	1.69168e-30	neuron 23	CAP-Gly domain-containing linker protein 2
Smp_313450	2.36252e-34	0.553031	0.98	0.832	2.39937e-30	neuron 23	Disintegrin and metalloproteinase domain-containing protein 9
Smp_201030	4.26643e-34	0.748146	0.973	0.906	4.33299e-30	neuron 23	Dynein light chain 2, cytoplasmic
Smp_049270	6.49237e-34	0.89829	0.967	0.85	6.59365e-30	neuron 23	Major egg antigen
Smp_148250	1.0308e-33	0.544555	0.967	0.836	1.04688e-29	neuron 23	Protein unc-79 homolog
Smp_247620	1.34331e-33	0.516648	0.927	0.731	1.36426e-29	neuron 23	Nucleolysin TIA-1 isoform p40
Smp_247950	2.56667e-33	0.512379	0.9	0.694	2.60671e-29	neuron 23	Large neutral amino acids transporter small subunit 2
Smp_129900	2.85255e-33	0.542564	0.94	0.768	2.89705e-29	neuron 23	Uncharacterized sodium-dependent transporter MJ1319
Smp_086210	3.93038e-33	0.959625	0.953	0.832	3.99169e-29	neuron 23	Dihydropteridine reductase
Smp_016630	4.26831e-33	0.897493	0.967	0.856	4.33489e-29	neuron 23	Guanine nucleotide-binding protein G(o) subunit alpha
Smp_158170	4.65448e-33	0.564021	0.913	0.669	4.72709e-29	neuron 23	Hypothetical protein
Smp_150740	7.57716e-33	0.621626	0.94	0.861	7.69536e-29	neuron 23	Hypothetical protein
Smp_024820	8.48823e-33	0.789856	0.987	0.88	8.62065e-29	neuron 23	CD9 antigen
Smp_343520	8.63406e-33	0.880056	0.993	0.83	8.76875e-29	neuron 23	Solute carrier family 2, facilitated glucose transporter member 10
Smp_344620	1.42486e-32	0.890946	0.967	0.867	1.44709e-28	neuron 23	Ankyrin-3
Smp_004190	1.45268e-32	0.889147	0.913	0.63	1.47534e-28	neuron 23	Cationic amino acid transporter 4
Smp_144030	1.47362e-32	0.603739	0.933	0.724	1.49661e-28	neuron 23	phosphatidate cytidylyltransferase
Smp_140250	1.51138e-32	0.61991	0.86	0.595	1.53496e-28	neuron 23	G protein coupled receptor fragment
Smp_144360	1.8779e-32	0.956467	0.953	0.799	1.90719e-28	neuron 23	Proteolipid protein DM alpha
Smp_028670	2.12574e-32	0.88991	0.92	0.74	2.1589e-28	neuron 23	Carbonic anhydrase 2
Smp_342190	2.60148e-32	0.95133	1	0.846	2.64207e-28	neuron 23	Transient receptor potential cation channel subfamily A member 1
Smp_174190	4.683e-32	0.518044	0.873	0.598	4.75606e-28	neuron 23	Tetraspanin-15
Smp_148460	5.05571e-32	0.652184	0.967	0.883	5.13458e-28	neuron 23	Neurofibromin
Smp_122900	5.3195e-32	0.725292	0.96	0.762	5.40248e-28	neuron 23	Beta-arrestin-1
Smp_333510	7.13109e-32	0.872838	0.967	0.875	7.24234e-28	neuron 23	DnaJ homolog subfamily C member 5
Smp_079950	7.18182e-32	0.831693	0.92	0.705	7.29386e-28	neuron 23	V-type proton ATPase subunit d
Smp_017430	1.17257e-31	0.592396	0.98	0.972	1.19086e-27	neuron 23	23 kDa integral membrane protein
Smp_134050	1.74664e-31	0.744135	0.933	0.739	1.77389e-27	neuron 23	Voltage-dependent calcium channel subunit alpha-2/delta-3
Smp_316080	2.16099e-31	0.596314	0.887	0.565	2.1947e-27	neuron 23	Potassium voltage-gated channel subfamily B member 1
Smp_341620	3.16271e-31	0.507535	0.967	0.876	3.21205e-27	neuron 23	FERM domain-containing protein 5
Smp_150640	4.84728e-31	0.852524	0.92	0.703	4.92289e-27	neuron 23	Valine--tRNA ligase
Smp_210860	5.25636e-31	0.623242	0.887	0.647	5.33836e-27	neuron 23	dystrobrevin
Smp_246140	5.45956e-31	0.734682	0.953	0.779	5.54473e-27	neuron 23	V-type proton ATPase subunit H
Smp_012440	5.73398e-31	0.682087	0.98	0.926	5.82343e-27	neuron 23	Solute carrier family 2, facilitated glucose transporter member 1
Smp_243840	1.52588e-30	0.724913	0.807	0.474	1.54968e-26	neuron 23	Sex peptide receptor
Smp_207050	2.01752e-30	0.535892	0.92	0.686	2.049e-26	neuron 23	TBC1 domain family member 24
Smp_041060	2.56085e-30	0.556541	0.94	0.857	2.6008e-26	neuron 23	Septin-5
Smp_076010	2.91264e-30	0.751932	0.9	0.761	2.95808e-26	neuron 23	Ribosomal RNA small subunit methyltransferase Nep1
Smp_005880	5.22451e-30	0.797063	0.907	0.716	5.30601e-26	neuron 23	phosphoenolpyruvate carboxykinase
Smp_122810	6.38751e-30	0.531497	0.96	0.778	6.48716e-26	neuron 23	Mechanosensory protein 2
Smp_139340	6.80692e-30	0.775183	0.96	0.798	6.91311e-26	neuron 23	Ras-related protein Rab-27B
Smp_140200	1.51276e-29	0.656823	0.96	0.796	1.53636e-25	neuron 23	Protein MADS AFFECTING FLOWERING 5
Smp_166930	1.71417e-29	0.761852	0.893	0.715	1.74091e-25	neuron 23	ADP-ribosylation factor-like protein 8B
Smp_017520	1.75163e-29	0.735919	0.927	0.789	1.77895e-25	neuron 23	Inositol polyphosphate 1-phosphatase
Smp_038960	2.0166e-29	0.702624	0.98	0.798	2.04805e-25	neuron 23	L-lactate dehydrogenase B chain
Smp_003990	2.05092e-29	0.789032	0.967	0.875	2.08292e-25	neuron 23	triosephosphate isomerase
Smp_105220	2.36365e-29	0.639748	0.993	0.893	2.40053e-25	neuron 23	Lymphocyte antigen 6D
Smp_347390	2.37476e-29	0.50915	0.907	0.686	2.41181e-25	neuron 23	Anoctamin-8
Smp_163160	2.61288e-29	0.510661	0.927	0.839	2.65364e-25	neuron 23	Short transient receptor potential channel 7
Smp_127380	3.55043e-29	0.504616	0.947	0.867	3.60582e-25	neuron 23	Trafficking kinesin-binding protein 1
Smp_343280	4.63012e-29	0.570596	0.967	0.848	4.70235e-25	neuron 23	Probable G-protein coupled receptor 158
Smp_038950	1.22324e-28	0.550909	0.987	0.97	1.24232e-24	neuron 23	L-lactate dehydrogenase B-A chain
Smp_248070	1.95445e-28	0.732751	0.933	0.759	1.98494e-24	neuron 23	Dedicator of cytokinesis protein 6
Smp_136070	2.09119e-28	0.583731	0.953	0.803	2.12381e-24	neuron 23	Tyrosine-protein kinase transmembrane receptor Ror
Smp_334450	3.47612e-28	0.79548	0.813	0.781	3.53035e-24	neuron 23	Protein lev-9
Smp_333390	4.58201e-28	0.66787	0.9	0.734	4.65349e-24	neuron 23	Potassium voltage-gated channel protein eag
Smp_017880	6.25597e-28	0.796527	0.9	0.687	6.35357e-24	neuron 23	5-hydroxytryptamine receptor 1A
Smp_266960	1.04422e-27	0.686442	0.973	0.862	1.06051e-23	neuron 23	Transcriptional activator cubitus interruptus
Smp_322610	1.0945e-27	0.658099	0.96	0.624	1.11158e-23	neuron 23	Protein yippee-like 5
Smp_073790	1.1217e-27	0.535143	0.987	0.974	1.1392e-23	neuron 23	Gamma-aminobutyric acid receptor-associated protein
Smp_166390	1.27008e-27	0.579757	0.92	0.763	1.28989e-23	neuron 23	E3 ubiquitin-protein ligase HECW1
Smp_102340	2.38265e-27	0.639109	0.96	0.91	2.41982e-23	neuron 23	Adenylate cyclase type 9
Smp_346750	3.58617e-27	0.721926	0.92	0.747	3.64212e-23	neuron 23	AP-2 complex subunit mu
Smp_134140	3.80244e-27	0.534307	0.927	0.821	3.86176e-23	neuron 23	cAMP-specific 3',5'-cyclic phosphodiesterase 4D
Smp_132390	7.45039e-27	0.970224	0.853	0.656	7.56661e-23	neuron 23	U4/U6 small nuclear ribonucleoprotein Prp31
Smp_011230	1.19062e-26	0.55177	0.947	0.68	1.20919e-22	neuron 23	GPI-anchor transamidase
Smp_333600	1.23914e-26	0.555205	0.9	0.735	1.25848e-22	neuron 23	P2X purinoceptor 4
Smp_137750	1.87762e-26	0.671027	0.907	0.696	1.90691e-22	neuron 23	Calbindin-32
Smp_328110	2.04724e-26	0.75708	0.987	0.922	2.07918e-22	neuron 23	Thiamine transporter 2
Smp_081900	2.05503e-26	0.547319	0.953	0.828	2.08709e-22	neuron 23	Long neurotoxin homolog NTL2
Smp_062890	2.50427e-26	0.693266	0.953	0.863	2.54333e-22	neuron 23	V-type proton ATPase 16 kDa proteolipid subunit
Smp_015630	2.5173e-26	0.519907	0.92	0.746	2.55657e-22	neuron 23	Glutamate-gated chloride channel subunit 2 isoform 1
Smp_043110	2.93657e-26	0.673363	0.973	0.787	2.98238e-22	neuron 23	Phosphoenolpyruvate carboxylase
Smp_019100	3.90377e-26	0.524146	0.927	0.594	3.96467e-22	neuron 23	EH domain-containing protein 1
Smp_344180	4.34264e-26	0.504564	0.887	0.574	4.41039e-22	neuron 23	Dickkopf-related protein 3
Smp_042300	5.69834e-26	0.642663	0.973	0.852	5.78723e-22	neuron 23	Transcriptional activator protein Pur-alpha
Smp_120700	6.52604e-26	0.540238	0.993	0.971	6.62784e-22	neuron 23	Cofilin
Smp_045920	7.64194e-26	0.616369	0.96	0.78	7.76116e-22	neuron 23	CKLF-like MARVEL transmembrane domain-containing protein 7
Smp_138430	8.87615e-26	0.650764	0.9	0.773	9.01462e-22	neuron 23	Regulator of G-protein signaling egl-10
Smp_323920	9.64033e-26	0.571083	0.84	0.757	9.79072e-22	neuron 23	Hypothetical protein
Smp_087940	1.96014e-25	0.514983	0.98	0.9	1.99072e-21	neuron 23	Gamma-aminobutyric acid receptor-associated protein-like 2
Smp_022170	2.06465e-25	0.755152	0.953	0.789	2.09686e-21	neuron 23	Tropomyosin A (Fragment)
Smp_043220	2.66645e-25	0.63963	0.96	0.856	2.70805e-21	neuron 23	Hybrid PKS-NRPS synthetase ATEG_00325
Smp_000320	3.31354e-25	0.513531	0.9	0.86	3.36523e-21	neuron 23	Uncharacterized protein ZK1073.1
Smp_041430	5.8663e-25	0.725483	0.907	0.839	5.95782e-21	neuron 23	14-3-3 protein beta/alpha-B
Smp_174720	6.78417e-25	0.520301	0.987	0.935	6.89001e-21	neuron 23	NADH dehydrogenase [ubiquinone] 1 alpha subcomplex subunit 1
Smp_245320	1.28591e-24	0.638092	0.907	0.674	1.30597e-20	neuron 23	Glutamate [NMDA] receptor subunit 1
Smp_163580	1.31638e-24	0.59346	0.973	0.91	1.33692e-20	neuron 23	Ras-related protein Rab6
Smp_090120	1.84595e-24	0.518343	0.987	0.949	1.87474e-20	neuron 23	Tubulin alpha-1A chain
Smp_147000	2.35309e-24	0.670151	0.913	0.729	2.3898e-20	neuron 23	Syntenin-2
Smp_019890	2.63928e-24	0.616105	0.96	0.754	2.68045e-20	neuron 23	Syntaxin
Smp_321250	2.88249e-24	0.64221	0.933	0.82	2.92746e-20	neuron 23	Protein broad-minded
Smp_196040	3.52977e-24	0.531181	0.967	0.779	3.58483e-20	neuron 23	SHC-transforming protein 3
Smp_136480	3.7358e-24	0.525622	0.84	0.577	3.79408e-20	neuron 23	Hypothetical protein
Smp_054220	4.20839e-24	0.644937	0.987	0.917	4.27404e-20	neuron 23	V-type proton ATPase subunit G
Smp_007210	7.07622e-24	0.528355	0.953	0.841	7.18661e-20	neuron 23	Rab GTPase-activating protein 1
Smp_001640	1.27725e-23	0.613552	0.987	0.907	1.29717e-19	neuron 23	V-type proton ATPase subunit G 2
Smp_018550	1.31419e-23	0.7241	0.933	0.861	1.33469e-19	neuron 23	Serine--tRNA ligase
Smp_001040	3.48557e-23	0.610035	0.967	0.921	3.53995e-19	neuron 23	Kinesin heavy chain
Smp_210130	5.24972e-23	0.702382	0.893	0.826	5.33161e-19	neuron 23	C-Jun-amino-terminal kinase-interacting protein 4
Smp_075130	5.42488e-23	0.679465	0.84	0.599	5.50951e-19	neuron 23	Guanine nucleotide-binding protein subunit beta-5
Smp_091730	1.45091e-22	0.729196	0.96	0.82	1.47355e-18	neuron 23	Sorting nexin-3
Smp_034420	1.71175e-22	0.601077	0.94	0.854	1.73846e-18	neuron 23	Cystatin
Smp_143480	1.81794e-22	0.77734	0.887	0.712	1.8463e-18	neuron 23	Low-density lipoprotein receptor-related protein 11
Smp_151190	1.96189e-22	0.569725	0.94	0.744	1.9925e-18	neuron 23	Retinal rod rhodopsin-sensitive cGMP 3',5'-cyclic phosphodiesterase subunit delta
Smp_176310	2.80679e-22	0.536953	0.893	0.79	2.85058e-18	neuron 23	Neuronal acetylcholine receptor subunit alpha-2
Smp_074190	6.84336e-22	0.660698	0.98	0.837	6.95011e-18	neuron 23	Natterin-4
Smp_034400	7.88449e-22	0.501927	0.96	0.801	8.00749e-18	neuron 23	AP-3 complex subunit sigma-1
Smp_266840	8.34745e-22	0.50347	0.913	0.706	8.47767e-18	neuron 23	Protein bottleneck
Smp_314320	1.04763e-21	0.693701	0.913	0.732	1.06397e-17	neuron 23	Probable glutathione S-transferase MSR-1
Smp_046290	2.5806e-21	0.525109	0.953	0.826	2.62086e-17	neuron 23	CKLF-like MARVEL transmembrane domain-containing protein 4
Smp_145700	3.92345e-21	0.569851	0.96	0.93	3.98465e-17	neuron 23	Ankyrin-2
Smp_143840	6.6912e-21	0.561273	0.96	0.936	6.79558e-17	neuron 23	Glycogen phosphorylase, liver form
Smp_332730	1.15327e-20	0.621638	0.92	0.75	1.17126e-16	neuron 23	cAMP-dependent protein kinase type II regulatory subunit
Smp_244240	2.67584e-20	0.641424	0.767	0.64	2.71758e-16	neuron 23	Gonadotropin-releasing hormone receptor
Smp_138320	3.14936e-20	0.520798	0.94	0.851	3.19849e-16	neuron 23	Hypothetical protein
Smp_336790	4.33623e-20	0.504418	0.94	0.743	4.40388e-16	neuron 23	Early endosome antigen 1
Smp_077090	5.88664e-20	0.531982	0.96	0.858	5.97848e-16	neuron 23	Iron-sulfur cluster assembly enzyme ISCU, mitochondrial
Smp_071250	6.54507e-20	0.731851	0.933	0.876	6.64718e-16	neuron 23	Ras-related protein Rap-1b
Smp_139500	8.80148e-20	0.596414	0.98	0.819	8.93878e-16	neuron 23	Dihydroorotase
Smp_029390	9.27052e-20	0.668825	0.867	0.709	9.41514e-16	neuron 23	V-type proton ATPase subunit B
Smp_065290	9.86136e-20	0.538677	0.88	0.717	1.00152e-15	neuron 23	Calcium/calmodulin-dependent protein kinase type 1
Smp_152270	1.1871e-19	0.603111	0.933	0.762	1.20562e-15	neuron 23	Essential MCU regulator, mitochondrial
Smp_346030	1.91901e-19	0.50071	0.927	0.773	1.94894e-15	neuron 23	Centromere protein F
Smp_053390	1.94019e-19	0.532659	1	0.992	1.97045e-15	neuron 23	Histone H4
Smp_059780	2.78896e-19	0.719776	0.933	0.831	2.83247e-15	neuron 23	BICD family-like cargo adapter 1
Smp_068480	5.30245e-19	0.531686	0.927	0.792	5.38516e-15	neuron 23	Vesicle transport through interaction with t-SNAREs homolog 1A
Smp_064950	5.71657e-19	0.549749	0.94	0.754	5.80575e-15	neuron 23	calcineurin b
Smp_106110	6.47017e-19	0.646512	0.86	0.795	6.5711e-15	neuron 23	Kv channel-interacting protein 4
Smp_060070	6.53214e-19	0.554289	0.913	0.818	6.63404e-15	neuron 23	Septin-7
Smp_104670	1.216e-18	0.514562	0.94	0.797	1.23497e-14	neuron 23	Ras-related protein Rab-8A
Smp_121990	2.50395e-18	0.623138	0.913	0.823	2.54301e-14	neuron 23	Glycerol-3-phosphate dehydrogenase, mitochondrial
Smp_047370	3.85069e-18	0.50174	0.973	0.961	3.91076e-14	neuron 23	malate dehydrogenase mitochondrial
Smp_129340	6.0644e-18	0.578191	0.88	0.734	6.15901e-14	neuron 23	lissencephaly-1 homolog
Smp_246110	1.22334e-17	0.503111	0.907	0.844	1.24242e-13	neuron 23	Hillarin
Smp_144490	4.02636e-17	0.611238	0.853	0.761	4.08917e-13	neuron 23	Protein CHUP1, chloroplastic
Smp_031300	5.63358e-17	0.657773	0.753	0.585	5.72147e-13	neuron 23	Aspartyl/glutamyl-tRNA(Asn/Gln) amidotransferase subunit B
Smp_042030	5.96922e-17	0.601561	0.94	0.728	6.06234e-13	neuron 23	Vesicle transport protein SEC20
Smp_065890	6.48022e-17	0.556892	0.933	0.826	6.58131e-13	neuron 23	Toll-interacting protein A
Smp_103740	2.02616e-16	0.575387	0.82	0.653	2.05777e-12	neuron 23	Calumenin-A
Smp_095580	2.08998e-16	0.5151	0.873	0.761	2.12258e-12	neuron 23	Lysocardiolipin acyltransferase 1
Smp_073600	2.35259e-16	0.623413	0.913	0.811	2.38929e-12	neuron 23	Platelet-activating factor acetylhydrolase IB subunit beta
Smp_037960	2.94289e-16	0.553996	0.807	0.7	2.9888e-12	neuron 23	Neuronal acetylcholine receptor subunit beta-3
Smp_173730	6.59989e-16	0.563346	0.793	0.646	6.70285e-12	neuron 23	Coxsackievirus and adenovirus receptor homolog
Smp_084940	7.8584e-16	0.596203	0.98	0.876	7.98099e-12	neuron 23	Ras-related protein M-Ras
Smp_067580	1.28706e-15	0.510404	0.9	0.685	1.30714e-11	neuron 23	Calcium uniporter protein, mitochondrial
Smp_138600	1.29524e-15	0.54855	0.773	0.698	1.31545e-11	neuron 23	Uncharacterized protein KIAA0513
Smp_151590	4.96723e-13	0.534241	0.7	0.655	5.04472e-09	neuron 23	STE20-like serine/threonine-protein kinase
Smp_126770	2.75611e-11	0.513838	0.907	0.828	2.79911e-07	neuron 23	Islet cell autoantigen 1
Smp_302470	4.67187e-11	0.504308	0.733	0.521	4.74475e-07	neuron 23	Lon protease
Smp_334060	1.42372e-10	0.521847	0.913	0.874	1.44593e-06	neuron 23	Lamin-B2
Smp_133260	4.07664e-10	0.611796	0.747	0.69	4.14023e-06	neuron 23	ATP-dependent DNA helicase mph1
Smp_151580	2.97131e-09	0.522197	0.633	0.466	3.01766e-05	neuron 23	Na(+)/H(+) exchange regulatory cofactor NHE-RF2
Smp_134550	7.58279e-75	4.54638	1	0.585	7.70108e-71	neuron 24	Hemopexin
Smp_141310	1.50708e-72	2.50581	0.993	0.544	1.53059e-68	neuron 24	Neurexin-2
Smp_245940	6.77775e-72	3.3885	0.993	0.522	6.88348e-68	neuron 24	Succinate dehydrogenase assembly factor 2, mitochondrial
Smp_194280	7.82669e-71	2.94388	1	0.774	7.94879e-67	neuron 24	50S ribosomal protein L17
Smp_245840	1.44067e-68	2.63297	0.993	0.711	1.46315e-64	neuron 24	Hypothetical protein
Smp_020130	4.64133e-68	2.38741	0.993	0.719	4.71374e-64	neuron 24	Hypothetical protein
Smp_145140	3.89427e-67	1.98546	0.972	0.718	3.95502e-63	neuron 24	Protein Wnt-5b
Smp_150030	1.19196e-65	2.56248	0.979	0.731	1.21055e-61	neuron 24	Hypothetical protein
Smp_180240	1.93681e-64	2.34023	0.965	0.611	1.96703e-60	neuron 24	Spondin-1
Smp_310510	6.45616e-62	2.07161	0.979	0.737	6.55688e-58	neuron 24	Hypothetical protein
Smp_068510	5.14345e-60	1.77522	1	0.942	5.22369e-56	neuron 24	Neuronal calcium sensor 2
Smp_148200	1.35418e-59	2.06402	0.986	0.813	1.37531e-55	neuron 24	Junctophilin-2
Smp_004710	8.96388e-58	1.28341	1	0.819	9.10371e-54	neuron 24	Mu-conotoxin-like PnMKLT1-014
Smp_169880	3.84068e-54	1.26663	0.903	0.594	3.9006e-50	neuron 24	Zwei Ig domain protein zig-8
Smp_247430	1.25954e-52	1.78983	0.931	0.762	1.27918e-48	neuron 24	cadherin domain containing protein
Smp_150020	1.28808e-52	1.91327	0.938	0.567	1.30818e-48	neuron 24	Protein Fe65 homolog
Smp_131940	1.63266e-52	1.90137	0.931	0.862	1.65813e-48	neuron 24	Protein patched
Smp_345430	3.5236e-52	1.58764	0.944	0.646	3.57857e-48	neuron 24	Carboxyl-terminal PDZ ligand of neuronal nitric oxide synthase protein
Smp_140860	1.75497e-51	1.64015	0.965	0.866	1.78235e-47	neuron 24	Innexin unc-9
Smp_247590	1.86483e-51	1.80953	0.938	0.735	1.89393e-47	neuron 24	hox protein Dfd
Smp_203190	1.06179e-50	0.993987	1	0.876	1.07835e-46	neuron 24	Chorion peroxidase
Smp_247030	2.70403e-48	1.60453	0.924	0.81	2.74622e-44	neuron 24	Protocadherin-1
Smp_126990	3.7247e-48	1.70564	0.958	0.801	3.7828e-44	neuron 24	Synapsin
Smp_245980	1.2431e-46	1.27243	0.833	0.503	1.26249e-42	neuron 24	Hypothetical protein
Smp_128760	1.12481e-45	1.57869	0.917	0.788	1.14236e-41	neuron 24	Chitin synthase 3
Smp_204230	2.36575e-45	1.75014	0.917	0.699	2.40265e-41	neuron 24	Probable G-protein coupled receptor AH9.1
Smp_345990	4.9949e-44	1.2356	0.91	0.804	5.07282e-40	neuron 24	Hypothetical protein
Smp_121660	7.36882e-44	1.11914	0.944	0.622	7.48377e-40	neuron 24	IDLSRF-like peptide
Smp_129830	9.22456e-44	1.54419	0.889	0.737	9.36846e-40	neuron 24	Protocadherin alpha-10
Smp_152380	1.13252e-43	1.41008	0.875	0.738	1.15019e-39	neuron 24	Putative rhophilin-2-like protein RHPN2P1
Smp_043650	2.01517e-43	0.884528	0.944	0.86	2.0466e-39	neuron 24	Probable arginine--tRNA ligase, mitochondrial
Smp_210510	2.47215e-43	1.15903	0.882	0.748	2.51071e-39	neuron 24	BAI1-associated protein 3
Smp_347500	1.34845e-42	1.4244	0.986	0.941	1.36949e-38	neuron 24	Girdin
Smp_301420	3.88145e-42	1.75411	0.868	0.621	3.94201e-38	neuron 24	Hypothetical protein
Smp_342080	5.76994e-42	1.17366	0.993	0.829	5.85995e-38	neuron 24	Protein stoned-B
Smp_086830	2.06652e-41	1.29193	0.924	0.735	2.09875e-37	neuron 24	Mechanosensory protein 2
Smp_342090	2.25479e-40	1.37782	0.931	0.751	2.28996e-36	neuron 24	Neuropilin and tolloid-like protein 1
Smp_050220	2.66574e-40	1.19919	0.993	0.895	2.70732e-36	neuron 24	Putative complexin-1
Smp_173100	7.14209e-40	1.61294	0.896	0.823	7.2535e-36	neuron 24	Roundabout homolog 2
Smp_124240	1.11149e-39	1.16831	0.979	0.833	1.12883e-35	neuron 24	Sodium/potassium-transporting ATPase subunit beta-2
Smp_135820	1.11924e-39	1.25803	0.861	0.713	1.1367e-35	neuron 24	V-set and immunoglobulin domain-containing protein 1
Smp_300560	4.21834e-38	1.28005	0.799	0.524	4.28415e-34	neuron 24	Potassium voltage-gated channel protein Shaw
Smp_144590	7.45795e-38	1.5791	0.91	0.846	7.5743e-34	neuron 24	Hypothetical protein
Smp_174170	2.1519e-37	0.970946	0.882	0.798	2.18546e-33	neuron 24	Homeobox protein meis3-A
Smp_041700	2.24543e-37	1.05738	0.806	0.596	2.28046e-33	neuron 24	Rhodopsin (Fragment)
Smp_308830	2.36926e-37	0.738608	0.785	0.535	2.40622e-33	neuron 24	Uncharacterized protein FLJ43738
Smp_333070	5.71491e-37	1.31978	0.806	0.674	5.80407e-33	neuron 24	Hypothetical protein
Smp_181160	5.76639e-37	0.969202	0.84	0.735	5.85635e-33	neuron 24	Tubulin polyglutamylase TTLL4
Smp_012780	2.07069e-36	1.26643	0.868	0.764	2.10299e-32	neuron 24	Sterile alpha and TIR motif-containing protein 1
Smp_151310	6.33665e-36	1.38178	0.764	0.475	6.4355e-32	neuron 24	Netrin unc-6
Smp_266840	2.16143e-35	1.13055	0.917	0.706	2.19515e-31	neuron 24	Protein bottleneck
Smp_343120	8.38707e-35	1.16978	0.951	0.874	8.5179e-31	neuron 24	Plasma membrane calcium-transporting ATPase 3
Smp_026560	1.4827e-34	0.698385	1	0.993	1.50583e-30	neuron 24	calmodulin
Smp_004730	1.70328e-34	1.08015	0.819	0.647	1.72985e-30	neuron 24	high voltage-activated calcium channel cav2b
Smp_159790	3.92319e-34	1.13644	0.924	0.768	3.98439e-30	neuron 24	Kinesin-like protein KIF1A
Smp_173380	4.59939e-34	0.977409	0.91	0.871	4.67114e-30	neuron 24	Inactive tyrosine-protein kinase 7
Smp_132270	4.66723e-34	1.23689	0.861	0.843	4.74004e-30	neuron 24	Hypothetical protein
Smp_012440	8.70157e-34	0.980098	0.979	0.926	8.83731e-30	neuron 24	Solute carrier family 2, facilitated glucose transporter member 1
Smp_305430	1.15334e-33	1.00831	0.792	0.6	1.17134e-29	neuron 24	Metabotropic glutamate receptor
Smp_131980	1.63425e-33	0.630677	0.799	0.637	1.65975e-29	neuron 24	Tachykinin-like peptides receptor 99D
Smp_241950	1.90737e-33	1.06175	0.931	0.779	1.93712e-29	neuron 24	Regulating synaptic membrane exocytosis protein 1
Smp_140920	2.81873e-33	0.834965	0.757	0.564	2.8627e-29	neuron 24	Glutamate receptor ionotropic, kainate 3
Smp_163840	1.56347e-32	1.03605	0.979	0.803	1.58786e-28	neuron 24	Tumor protein p63-regulated gene 1-like protein
Smp_246790	1.59363e-32	1.08943	0.917	0.738	1.61849e-28	neuron 24	Transient receptor potential cation channel subfamily M member 2
Smp_340660	1.62258e-32	1.00933	0.819	0.686	1.6479e-28	neuron 24	Hypothetical protein
Smp_073270	1.77837e-32	1.05955	1	0.826	1.80612e-28	neuron 24	Neuroendocrine protein 7B2
Smp_150220	1.82225e-32	0.904378	0.965	0.75	1.85068e-28	neuron 24	Receptor-type tyrosine-protein phosphatase N2
Smp_162680	1.88552e-32	0.980664	0.757	0.552	1.91493e-28	neuron 24	FMRFamide-activated amiloride-sensitive sodium channel
Smp_129240	2.54612e-32	1.05682	0.944	0.744	2.58584e-28	neuron 24	Uncharacterized protein KIAA0513
Smp_342190	3.15333e-32	0.934412	0.979	0.846	3.20252e-28	neuron 24	Transient receptor potential cation channel subfamily A member 1
Smp_156890	7.38113e-32	0.984372	0.812	0.682	7.49628e-28	neuron 24	SCY1-like protein 2
Smp_334220	7.40283e-32	0.863875	0.771	0.611	7.51831e-28	neuron 24	Protocadherin-3
Smp_059670	1.22166e-31	0.895112	0.986	0.818	1.24072e-27	neuron 24	Synaptogyrin-2
Smp_332470	1.73057e-31	1.46465	0.84	0.688	1.75757e-27	neuron 24	E3 ubiquitin-protein ligase TRIM9
Smp_176390	2.17784e-31	1.21474	0.826	0.703	2.21181e-27	neuron 24	Protocadherin alpha-4
Smp_042160	2.96027e-31	0.872435	1	0.971	3.00645e-27	neuron 24	fructose-bisphosphate aldolase
Smp_344420	4.92793e-31	0.762038	0.903	0.834	5.00481e-27	neuron 24	Hypothetical protein
Smp_169360	8.74046e-31	1.23632	0.833	0.757	8.87681e-27	neuron 24	Kinesin-like protein KIF26A
Smp_334780	4.8221e-30	1.32978	0.812	0.675	4.89733e-26	neuron 24	Hypothetical protein
Smp_317130	7.19356e-30	0.875294	0.951	0.846	7.30578e-26	neuron 24	V-type proton ATPase subunit e 1
Smp_001900	1.89249e-29	0.734984	0.778	0.748	1.92201e-25	neuron 24	Neurofascin
Smp_340530	2.06253e-29	0.969214	0.882	0.804	2.09471e-25	neuron 24	Transmembrane protein 26
Smp_182620	2.23181e-29	0.845398	0.965	0.774	2.26663e-25	neuron 24	Carboxypeptidase N catalytic chain
Smp_129060	2.35177e-29	0.951713	0.875	0.666	2.38846e-25	neuron 24	Vesicular glutamate transporter 2
Smp_017520	8.91608e-29	1.05328	0.875	0.789	9.05517e-25	neuron 24	Inositol polyphosphate 1-phosphatase
Smp_059820	1.24526e-28	0.746301	0.729	0.502	1.26468e-24	neuron 24	Protein rolling stone
Smp_125940	1.31118e-28	0.894039	0.799	0.678	1.33164e-24	neuron 24	Phosphoribosylformylglycinamidine synthase subunit PurL
Smp_010820	2.67221e-28	0.899973	0.972	0.809	2.7139e-24	neuron 24	peptidyl-alpha-hydroxyglycine alpha-amidating lyase
Smp_333720	3.0616e-28	1.0813	0.875	0.741	3.10936e-24	neuron 24	ELKS/Rab6-interacting/CAST family member 1
Smp_129900	3.89697e-28	0.939695	0.833	0.768	3.95776e-24	neuron 24	Uncharacterized sodium-dependent transporter MJ1319
Smp_143130	7.33357e-28	1.11347	0.868	0.761	7.44798e-24	neuron 24	Four and a half LIM domains protein 2
Smp_175900	7.35138e-28	1.03464	0.938	0.79	7.46606e-24	neuron 24	Synaptotagmin-1
Smp_137980	1.41081e-27	0.753325	0.729	0.563	1.43282e-23	neuron 24	5-hydroxytryptamine receptor 2
Smp_306980	1.41703e-27	1.10124	0.896	0.812	1.43914e-23	neuron 24	Innexin unc-9
Smp_096480	1.7267e-27	0.950373	0.771	0.519	1.75364e-23	neuron 24	Glycine receptor subunit alpha-3
Smp_175510	1.75224e-27	1.33762	0.903	0.717	1.77958e-23	neuron 24	Hypothetical protein
Smp_053390	5.61546e-27	0.841385	0.993	0.992	5.70307e-23	neuron 24	Histone H4
Smp_344020	9.63872e-27	1.09461	0.771	0.703	9.78908e-23	neuron 24	Transient-receptor-potential-like protein
Smp_008710	9.79338e-27	0.866152	0.896	0.818	9.94616e-23	neuron 24	Immunoglobulin superfamily member 10
Smp_008850	1.00366e-26	0.781933	0.757	0.564	1.01931e-22	neuron 24	FMRFamide receptor
Smp_158170	2.52689e-26	0.987353	0.826	0.669	2.5663e-22	neuron 24	Hypothetical protein
Smp_104970	2.6886e-26	0.74341	0.778	0.776	2.73054e-22	neuron 24	Leucine-rich repeat and fibronectin type-III domain-containing protein 5
Smp_340440	2.82098e-26	0.781611	0.903	0.737	2.86499e-22	neuron 24	Uracil phosphoribosyltransferase
Smp_127740	4.59692e-26	1.03786	0.861	0.833	4.66863e-22	neuron 24	Probable fructose-2,6-bisphosphatase C732.02c
Smp_068500	6.21069e-26	0.602612	1	0.828	6.30757e-22	neuron 24	Hypothetical protein
Smp_125490	1.41967e-25	0.801308	0.868	0.707	1.44181e-21	neuron 24	peptidase family M13 containing protein
Smp_044920	1.58892e-25	0.892906	0.958	0.933	1.61371e-21	neuron 24	Dynamin-1
Smp_003440	1.71652e-25	0.591461	0.743	0.619	1.74329e-21	neuron 24	Stomatin-2
Smp_334130	2.09201e-25	1.02404	0.757	0.626	2.12465e-21	neuron 24	Tripartite motif-containing protein 2
Smp_326780	2.32071e-25	0.880034	0.799	0.71	2.35692e-21	neuron 24	Dopamine receptor 3
Smp_139100	3.53953e-25	0.980579	0.91	0.882	3.59474e-21	neuron 24	Protein F37C4.5
Smp_163160	8.76923e-25	0.779639	0.84	0.839	8.90603e-21	neuron 24	Short transient receptor potential channel 7
Smp_266960	1.26382e-24	1.12847	0.924	0.862	1.28353e-20	neuron 24	Transcriptional activator cubitus interruptus
Smp_245580	3.98235e-24	0.666865	0.743	0.68	4.04447e-20	neuron 24	Protocadherin-1
Smp_305490	5.05391e-24	1.00673	0.882	0.859	5.13275e-20	neuron 24	dystrophin,s A:C:F:G:H
Smp_173010	6.76892e-24	1.15709	0.812	0.677	6.87451e-20	neuron 24	Sex peptide receptor
Smp_151740	8.0395e-24	1.02285	0.826	0.703	8.16491e-20	neuron 24	Small G protein signaling modulator 2
Smp_205760	1.17675e-23	0.813698	0.958	0.929	1.1951e-19	neuron 24	Guanine nucleotide-binding protein subunit gamma
Smp_344170	1.47947e-23	0.806551	0.778	0.771	1.50255e-19	neuron 24	Protocadherin-1
Smp_123870	2.48256e-23	0.850869	0.889	0.78	2.52129e-19	neuron 24	Vesicle-associated membrane protein 1
Smp_073280	7.30999e-23	0.856964	0.882	0.791	7.42403e-19	neuron 24	Hypothetical protein
Smp_319890	9.33703e-23	0.719008	0.722	0.601	9.48269e-19	neuron 24	Calcium-activated potassium channel subunit beta-4
Smp_106110	1.16338e-22	0.848459	0.882	0.795	1.18153e-18	neuron 24	Kv channel-interacting protein 4
Smp_156280	1.24975e-22	0.756395	0.875	0.718	1.26925e-18	neuron 24	Hyccin
Smp_152260	3.09679e-22	0.71559	0.757	0.712	3.1451e-18	neuron 24	Crescerin-like protein che-12
Smp_158990	3.3214e-22	0.829127	0.819	0.744	3.37321e-18	neuron 24	Neuronal calcium sensor 2
Smp_343130	4.72473e-22	0.683813	0.729	0.694	4.79844e-18	neuron 24	Chondroitin sulfate proteoglycan 4
Smp_334730	5.68278e-22	0.702373	0.75	0.751	5.77143e-18	neuron 24	Glycine receptor subunit alpha-2
Smp_131870	6.93332e-22	0.886878	0.847	0.851	7.04148e-18	neuron 24	Syntaxin-binding protein 1
Smp_344650	9.08786e-22	0.758492	0.903	0.904	9.22963e-18	neuron 24	Ras-related protein Rab-3
Smp_036990	1.02013e-21	0.749534	0.889	0.935	1.03605e-17	neuron 24	Endophilin-A3
Smp_001070	1.10282e-21	0.560503	0.757	0.708	1.12003e-17	neuron 24	2-oxoglutarate receptor 1
Smp_187800	1.24811e-21	0.561929	0.764	0.729	1.26758e-17	neuron 24	UDP-N-acetylmuramoylalanine--D-glutamate ligase
Smp_328110	1.39076e-21	0.687128	0.993	0.922	1.41246e-17	neuron 24	Thiamine transporter 2
Smp_145300	1.48647e-21	0.555951	0.965	0.758	1.50966e-17	neuron 24	peptidylglycine alpha hydroxylating mono-oxygenase
Smp_343400	2.00502e-21	0.606615	0.722	0.713	2.03629e-17	neuron 24	Epidermal growth factor receptor kinase substrate 8-like protein 2
Smp_310520	2.28735e-21	0.840054	0.764	0.787	2.32303e-17	neuron 24	Hypothetical protein
Smp_332480	2.471e-21	0.917776	0.792	0.738	2.50955e-17	neuron 24	Tumor necrosis factor receptor superfamily member 16
Smp_128170	3.13686e-21	0.831725	0.868	0.74	3.18579e-17	neuron 24	FMRFamide receptor
Smp_244400	4.71582e-21	0.743307	0.833	0.823	4.78939e-17	neuron 24	FERM, RhoGEF and pleckstrin domain-containing protein 2
Smp_244420	6.65392e-21	0.839421	0.778	0.724	6.75772e-17	neuron 24	Hypothetical protein
Smp_048380	8.41623e-21	0.889661	0.785	0.682	8.54752e-17	neuron 24	Nuclear egress protein 1
Smp_125440	1.05725e-20	0.718593	0.806	0.763	1.07374e-16	neuron 24	FERM domain-containing protein 5
Smp_169660	1.95792e-20	0.559991	0.792	0.798	1.98847e-16	neuron 24	DNA replication complex GINS protein PSF2
Smp_145350	1.98612e-20	0.592078	0.868	0.928	2.0171e-16	neuron 24	Ubiquitin-conjugating enzyme E2 H
Smp_321250	2.56097e-20	0.6459	0.944	0.82	2.60092e-16	neuron 24	Protein broad-minded
Smp_245850	2.98185e-20	0.866232	0.792	0.808	3.02837e-16	neuron 24	biogenic amine (5HT) receptor (serotonin receptor)
Smp_142600	4.46002e-20	0.781483	0.792	0.816	4.52959e-16	neuron 24	Protein capicua homolog
Smp_333630	4.57823e-20	0.535024	0.66	0.593	4.64965e-16	neuron 24	PDZ domain-containing protein 4
Smp_043670	5.73781e-20	0.879056	0.882	0.834	5.82732e-16	neuron 24	ATP-dependent 6-phosphofructokinase
Smp_158130	5.89572e-20	0.690212	0.806	0.609	5.9877e-16	neuron 24	Ethanolamine-phosphate cytidylyltransferase
Smp_063680	6.49621e-20	1.08556	0.722	0.601	6.59755e-16	neuron 24	Biotin synthase
Smp_074150	6.61299e-20	0.635418	0.979	0.878	6.71616e-16	neuron 24	annexin
Smp_244080	6.9655e-20	0.926772	0.847	0.81	7.07416e-16	neuron 24	Receptor-type tyrosine-protein phosphatase delta
Smp_153640	9.50157e-20	0.861975	0.819	0.709	9.6498e-16	neuron 24	High affinity cAMP-specific 3',5'-cyclic phosphodiesterase 7A
Smp_310750	1.18232e-19	0.567421	0.771	0.81	1.20076e-15	neuron 24	tRNA uridine 5-carboxymethylaminomethyl modification enzyme MnmG
Smp_244000	1.31575e-19	0.76215	0.764	0.763	1.33628e-15	neuron 24	Regulator of G-protein signaling 8
Smp_016600	1.51024e-19	0.921893	0.861	0.858	1.5338e-15	neuron 24	Excitatory amino acid transporter
Smp_082030	1.8951e-19	0.598648	0.951	0.928	1.92466e-15	neuron 24	Protein dj-1beta
Smp_131350	3.48606e-19	0.750946	0.736	0.692	3.54045e-15	neuron 24	P3 protein
Smp_315810	4.84431e-19	0.757433	0.889	0.917	4.91988e-15	neuron 24	Microtubule-actin cross-linking factor 1, isoforms 1/2/3/5
Smp_057530	6.30346e-19	1.1471	0.806	0.835	6.40179e-15	neuron 24	Inactive dipeptidyl peptidase 10
Smp_091460	1.21055e-18	0.634815	0.958	0.821	1.22943e-14	neuron 24	Glutamine synthetase
Smp_346280	1.57475e-18	1.24017	0.694	0.628	1.59931e-14	neuron 24	Metalloprotease TIKI1
Smp_210860	1.89769e-18	0.772396	0.729	0.648	1.92729e-14	neuron 24	dystrobrevin
Smp_031880	1.92419e-18	0.548051	0.979	0.91	1.9542e-14	neuron 24	Basigin
Smp_122810	2.0415e-18	1.0314	0.826	0.779	2.07334e-14	neuron 24	Mechanosensory protein 2
Smp_024370	2.07692e-18	0.651417	0.868	0.771	2.10932e-14	neuron 24	Protein fantom
Smp_003990	4.54771e-18	0.689353	0.903	0.875	4.61865e-14	neuron 24	triosephosphate isomerase
Smp_169260	4.78831e-18	0.60273	0.91	0.943	4.86301e-14	neuron 24	Zinc finger protein 362
Smp_039810	6.02725e-18	0.686516	0.861	0.904	6.12128e-14	neuron 24	Protein muscleblind
Smp_159780	7.62872e-18	0.707521	0.799	0.805	7.74773e-14	neuron 24	Latent-transforming growth factor beta-binding protein 3
Smp_173150	7.64394e-18	0.61976	0.826	0.853	7.76318e-14	neuron 24	CD63 antigen
Smp_145210	1.16715e-17	0.587097	0.785	0.779	1.18536e-13	neuron 24	Protocadherin-1
Smp_161450	1.29466e-17	1.0846	0.764	0.742	1.31486e-13	neuron 24	Small conductance calcium-activated potassium channel protein 2
Smp_142740	1.93132e-17	0.897855	0.826	0.8	1.96145e-13	neuron 24	Rho GTPase-activating protein 100F
Smp_138600	2.31012e-17	0.642069	0.778	0.698	2.34616e-13	neuron 24	Uncharacterized protein KIAA0513
Smp_074190	2.34881e-17	0.66967	0.91	0.837	2.38546e-13	neuron 24	Natterin-4
Smp_130950	3.90586e-17	0.609747	0.903	0.869	3.96679e-13	neuron 24	Hypothetical protein
Smp_004910	5.27199e-17	0.637082	0.882	0.845	5.35423e-13	neuron 24	Ras-related protein Rab-14
Smp_332730	6.53127e-17	0.7715	0.847	0.751	6.63316e-13	neuron 24	cAMP-dependent protein kinase type II regulatory subunit
Smp_313210	9.98144e-17	0.959236	0.806	0.772	1.01372e-12	neuron 24	Potassium voltage-gated channel subfamily A member 2
Smp_167450	1.18918e-16	0.654161	0.722	0.654	1.20773e-12	neuron 24	Acid-sensing ion channel 4
Smp_132700	1.59168e-16	0.927319	0.778	0.78	1.61651e-12	neuron 24	Nephrin
Smp_081900	1.64287e-16	0.572039	0.931	0.828	1.6685e-12	neuron 24	Long neurotoxin homolog NTL2
Smp_087580	3.28264e-16	0.849311	0.84	0.767	3.33385e-12	neuron 24	ALG-2 interacting protein X
Smp_333510	4.75818e-16	0.562533	0.861	0.876	4.83241e-12	neuron 24	DnaJ homolog subfamily C member 5
Smp_342970	5.44369e-16	0.839318	0.84	0.872	5.52861e-12	neuron 24	Fat-like cadherin-related tumor suppressor homolog
Smp_001000	5.82703e-16	0.760236	0.799	0.7	5.91793e-12	neuron 24	Universal stress protein MSMEG_3950/MSMEI_3859
Smp_173190	7.76848e-16	0.559095	0.743	0.791	7.88967e-12	neuron 24	Calcium-dependent secretion activator 1
Smp_043030	9.04513e-16	0.550239	0.861	0.908	9.18624e-12	neuron 24	hexokinase
Smp_334090	1.02143e-15	0.624957	0.882	0.888	1.03737e-11	neuron 24	Neuroblast differentiation-associated protein AHNAK
Smp_315900	1.34131e-15	0.838265	0.903	0.924	1.36223e-11	neuron 24	Plasma membrane calcium-transporting ATPase 3
Smp_344610	1.38718e-15	0.86515	0.833	0.84	1.40882e-11	neuron 24	A.1.12/9 antigen
Smp_034120	1.42542e-15	0.535781	0.889	0.829	1.44766e-11	neuron 24	Synaptosomal-associated protein 25
Smp_017880	1.66229e-15	0.822823	0.764	0.687	1.68823e-11	neuron 24	5-hydroxytryptamine receptor 1A
Smp_246650	1.71254e-15	0.660223	0.778	0.769	1.73926e-11	neuron 24	Dystroglycan
Smp_171020	2.28946e-15	0.793165	0.861	0.869	2.32517e-11	neuron 24	Calsyntenin-2
Smp_181250	2.45079e-15	0.774274	0.715	0.761	2.48902e-11	neuron 24	Hemicentin-1
Smp_141980	2.91531e-15	0.595703	0.799	0.801	2.96079e-11	neuron 24	cAMP-specific 3',5'-cyclic phosphodiesterase 4C (Fragment)
Smp_340320	3.00547e-15	0.558025	0.722	0.768	3.05236e-11	neuron 24	high voltage-activated calcium channel Cav2A
Smp_342880	3.0629e-15	0.576794	0.764	0.807	3.11069e-11	neuron 24	Receptor-type tyrosine-protein phosphatase delta
Smp_329650	5.72109e-15	0.82364	0.764	0.743	5.81033e-11	neuron 24	Cell wall adhesin EAP1
Smp_121580	6.13169e-15	0.623913	0.826	0.8	6.22734e-11	neuron 24	Piwi-like protein 2
Smp_127770	1.06741e-14	0.590903	0.799	0.799	1.08407e-10	neuron 24	Ras-specific guanine nucleotide-releasing factor 2
Smp_241470	1.14986e-14	0.653886	0.799	0.796	1.1678e-10	neuron 24	putative tolloid 1 protein
Smp_333590	1.3407e-14	0.725285	0.743	0.766	1.36161e-10	neuron 24	Cubilin
Smp_133580	1.41768e-14	0.683105	0.722	0.699	1.43979e-10	neuron 24	Hypothetical protein
Smp_074590	1.84459e-14	0.655623	0.882	0.799	1.87337e-10	neuron 24	Valine--tRNA ligase
Smp_245010	2.62191e-14	0.779731	0.722	0.64	2.66282e-10	neuron 24	Multiple C2 and transmembrane domain-containing protein 2
Smp_341310	4.54257e-14	0.914245	0.743	0.774	4.61343e-10	neuron 24	Glycine dehydrogenase (decarboxylating)
Smp_176540	4.56807e-14	0.562746	0.736	0.763	4.63933e-10	neuron 24	Protocadherin-18
Smp_150740	5.0487e-14	0.598324	0.785	0.861	5.12746e-10	neuron 24	Hypothetical protein
Smp_005880	5.18364e-14	0.785087	0.764	0.717	5.2645e-10	neuron 24	phosphoenolpyruvate carboxykinase
Smp_024820	5.58269e-14	0.624139	0.91	0.88	5.66978e-10	neuron 24	CD9 antigen
Smp_084010	6.86101e-14	0.781069	0.736	0.649	6.96805e-10	neuron 24	ATP synthase subunit alpha
Smp_103530	9.04335e-14	0.614743	0.833	0.841	9.18443e-10	neuron 24	High mobility group protein B1
Smp_245320	1.10721e-13	0.662002	0.792	0.675	1.12448e-09	neuron 24	Glutamate [NMDA] receptor subunit 1
Smp_244320	2.93245e-13	0.538112	0.694	0.649	2.9782e-09	neuron 24	Hypothetical protein
Smp_012810	4.1563e-13	0.547318	0.847	0.866	4.22114e-09	neuron 24	Four and a half LIM domains protein 3
Smp_004190	8.46277e-13	0.742657	0.778	0.631	8.59479e-09	neuron 24	Cationic amino acid transporter 4
Smp_145700	1.23919e-12	0.528682	0.889	0.93	1.25852e-08	neuron 24	Ankyrin-2
Smp_130300	1.33179e-12	0.670845	0.861	0.911	1.35257e-08	neuron 24	Sodium/potassium-transporting ATPase subunit alpha
Smp_131690	2.05609e-12	0.903105	0.715	0.656	2.08816e-08	neuron 24	Peripheral plasma membrane protein CASK
Smp_054220	2.11892e-12	0.529374	0.972	0.917	2.15197e-08	neuron 24	V-type proton ATPase subunit G
Smp_150750	2.14057e-12	0.610058	0.882	0.872	2.17397e-08	neuron 24	Centriolin
Smp_143840	3.44091e-12	0.632588	0.917	0.936	3.49459e-08	neuron 24	Glycogen phosphorylase, liver form
Smp_106970	3.67887e-12	0.721904	0.639	0.614	3.73626e-08	neuron 24	Hypothetical protein
Smp_019900	4.77486e-12	0.72922	0.826	0.783	4.84935e-08	neuron 24	Fasciculation and elongation protein zeta-1
Smp_057320	5.50413e-12	0.50727	0.826	0.795	5.59e-08	neuron 24	Vesicle-fusing ATPase 2
Smp_176310	5.65143e-12	0.719422	0.771	0.791	5.73959e-08	neuron 24	Neuronal acetylcholine receptor subunit alpha-2
Smp_156480	6.21248e-12	0.585638	0.736	0.763	6.3094e-08	neuron 24	Two-component response regulator ORR21
Smp_316660	9.43729e-12	0.835055	0.743	0.727	9.58451e-08	neuron 24	RIMS-binding protein 2
Smp_160070	9.61104e-12	0.746578	0.715	0.699	9.76097e-08	neuron 24	Hypothetical protein
Smp_096760	1.58615e-11	0.518902	0.944	0.919	1.61089e-07	neuron 24	Probable phosphoglycerate mutase
Smp_131640	2.14619e-11	0.725842	0.729	0.791	2.17967e-07	neuron 24	RNA-binding protein Musashi homolog 1
Smp_165930	3.18688e-11	0.507112	0.743	0.79	3.23659e-07	neuron 24	Protein flightless-1
Smp_010230	3.74983e-11	0.692226	0.792	0.821	3.80832e-07	neuron 24	Guanine nucleotide-binding protein subunit beta
Smp_247930	4.32638e-11	0.63484	0.757	0.807	4.39387e-07	neuron 24	frizzled
Smp_243900	4.36241e-11	0.552099	0.778	0.792	4.43046e-07	neuron 24	Innexin unc-9
Smp_301990	5.43394e-11	0.653363	0.743	0.814	5.51871e-07	neuron 24	Neurexin-1
Smp_307650	8.27493e-11	0.534713	0.764	0.76	8.40401e-07	neuron 24	Uncharacterized protein MJ0900
Smp_055600	1.16847e-10	0.688003	0.931	0.864	1.1867e-06	neuron 24	Protein lin-7 homolog B
Smp_001640	1.25161e-10	0.609015	0.91	0.907	1.27114e-06	neuron 24	V-type proton ATPase subunit G 2
Smp_344330	1.37911e-10	0.68572	0.618	0.586	1.40062e-06	neuron 24	Leucine-rich repeat-containing protein 4
Smp_343280	1.44862e-10	0.507854	0.806	0.849	1.47122e-06	neuron 24	Probable G-protein coupled receptor 158
Smp_179590	1.65026e-10	0.545069	0.833	0.851	1.67601e-06	neuron 24	Dual 3',5'-cyclic-AMP and -GMP phosphodiesterase 11
Smp_144360	1.81475e-10	0.737	0.778	0.799	1.84306e-06	neuron 24	Proteolipid protein DM alpha
Smp_146840	1.8619e-10	0.52043	0.618	0.691	1.89094e-06	neuron 24	Netrin-A
Smp_146680	2.04769e-10	0.565734	0.743	0.791	2.07964e-06	neuron 24	Metal transporter CNNM2
Smp_328530	3.50058e-10	0.568897	0.847	0.871	3.55519e-06	neuron 24	Hypothetical protein
Smp_305870	4.3306e-10	0.515464	0.778	0.831	4.39816e-06	neuron 24	Multiple PDZ domain protein
Smp_085520	4.36794e-10	0.558941	0.903	0.813	4.43608e-06	neuron 24	Vacuolar ATP synthase subunit E-like protein
Smp_137840	6.20011e-10	0.602389	0.729	0.781	6.29684e-06	neuron 24	Coiled-coil domain-containing protein 89
Smp_147260	7.26513e-10	0.791759	0.688	0.707	7.37847e-06	neuron 24	Ras-like protein family member 10B
Smp_163090	7.80322e-10	0.739016	0.618	0.557	7.92495e-06	neuron 24	Potassium voltage-gated channel protein Shaw
Smp_138430	9.44957e-10	0.779499	0.729	0.774	9.59698e-06	neuron 24	Regulator of G-protein signaling egl-10
Smp_128370	1.61813e-09	0.582744	0.715	0.77	1.64337e-05	neuron 24	Glutamate synthase 1 [NADH], chloroplastic
Smp_127940	1.64873e-09	0.527204	0.806	0.878	1.67445e-05	neuron 24	Sodium-driven chloride bicarbonate exchanger
Smp_153780	3.20341e-09	0.864832	0.674	0.693	3.25339e-05	neuron 24	Glutamate receptor ionotropic, kainate 3
Smp_034420	4.21912e-09	0.524224	0.861	0.855	4.28494e-05	neuron 24	Cystatin
Smp_072450	4.33758e-09	0.932376	0.569	0.436	4.40525e-05	neuron 24	Apelin receptor A
Smp_064350	5.46036e-09	0.503352	0.826	0.788	5.54554e-05	neuron 24	V-type proton ATPase 21 kDa proteolipid subunit
Smp_344620	7.25341e-09	0.528581	0.826	0.867	7.36656e-05	neuron 24	Ankyrin-3
Smp_344870	9.66006e-09	0.625439	0.736	0.821	9.81076e-05	neuron 24	Hypothetical protein
Smp_159990	1.16008e-08	0.782125	0.736	0.828	0.000117818	neuron 24	Voltage-dependent calcium channel type D subunit alpha-1
Smp_334850	1.36308e-08	0.906438	0.486	0.28	0.000138434	neuron 24	Hypothetical protein
Smp_153990	1.48815e-08	0.606155	0.896	0.892	0.000151136	neuron 24	LIM domain-containing protein 2
Smp_073140	2.54727e-08	0.611403	0.889	0.828	0.000258701	neuron 24	Protein FAM177A1
Smp_086210	2.69604e-08	0.534926	0.826	0.832	0.00027381	neuron 24	Dihydropteridine reductase
Smp_174190	3.49665e-08	0.866265	0.611	0.599	0.00035512	neuron 24	Tetraspanin-15
Smp_147790	3.66815e-08	0.568134	0.806	0.786	0.000372538	neuron 24	Homeobox protein homothorax
Smp_035650	3.75972e-08	0.599547	0.694	0.728	0.000381838	neuron 24	Homeobox protein 10
Smp_156140	4.43509e-08	0.750338	0.625	0.69	0.000450428	neuron 24	E3 ubiquitin-protein ligase TRIM9
Smp_127380	5.12087e-08	0.528084	0.757	0.867	0.000520075	neuron 24	Trafficking kinesin-binding protein 1
Smp_123050	5.70597e-08	0.50217	0.743	0.801	0.000579498	neuron 24	Regulator of G-protein signaling 20
Smp_150550	6.45848e-08	0.776121	0.66	0.691	0.000655923	neuron 24	Protein vein
Smp_162440	8.46163e-08	0.535494	0.66	0.677	0.000859363	neuron 24	Mechanosensory protein 2
Smp_134470	1.14032e-07	0.512159	0.729	0.781	0.00115811	neuron 24	Calmodulin-beta (Fragment)
Smp_065290	1.83563e-07	0.549563	0.708	0.718	0.00186427	neuron 24	Calcium/calmodulin-dependent protein kinase type 1
Smp_049270	2.0471e-07	0.538589	0.799	0.851	0.00207903	neuron 24	Major egg antigen
Smp_143480	3.35812e-07	0.508582	0.701	0.713	0.0034105	neuron 24	Low-density lipoprotein receptor-related protein 11
Smp_159190	4.23035e-07	0.578575	0.833	0.82	0.00429634	neuron 24	Nudix hydrolase 20, chloroplastic
Smp_136070	4.50731e-07	0.552635	0.729	0.803	0.00457762	neuron 24	Tyrosine-protein kinase transmembrane receptor Ror
Smp_305740	7.77667e-07	0.553518	0.701	0.738	0.00789799	neuron 24	Neuronal acetylcholine receptor subunit alpha-4
Smp_028670	1.50987e-06	0.629258	0.715	0.74	0.0153342	neuron 24	Carbonic anhydrase 2
Smp_134820	1.87037e-06	0.535111	0.583	0.655	0.0189955	neuron 24	Octopamine receptor 2
Smp_037960	2.0992e-06	0.753563	0.653	0.701	0.0213195	neuron 24	Neuronal acetylcholine receptor subunit beta-3
Smp_095580	2.73565e-06	0.501354	0.708	0.761	0.0277833	neuron 24	Lysocardiolipin acyltransferase 1
Smp_060480	2.8078e-06	0.610462	0.722	0.737	0.028516	neuron 24	Copine-8
Smp_098340	3.18103e-06	0.513693	0.597	0.628	0.0323065	neuron 24	Gamma-glutamylcyclotransferase
Smp_016630	4.33047e-06	0.50252	0.799	0.857	0.0439803	neuron 24	Guanine nucleotide-binding protein G(o) subunit alpha
Smp_150230	6.36276e-06	0.559249	0.708	0.746	0.0646201	neuron 24	Metal tolerance protein 4
Smp_170760	7.37902e-06	0.540437	0.743	0.781	0.0749413	neuron 24	Bromodomain adjacent to zinc finger domain protein 2A
Smp_022400	7.44949e-06	0.52633	0.715	0.729	0.075657	neuron 24	Glucose-6-phosphate isomerase
Smp_138510	9.01675e-06	0.700708	0.667	0.781	0.0915741	neuron 24	Hypothetical protein
Smp_194740	1.10377e-57	2.18207	0.992	0.684	1.12099e-53	neuron 25	Sex peptide receptor
Smp_245940	2.45909e-56	2.5302	0.975	0.522	2.49745e-52	neuron 25	Succinate dehydrogenase assembly factor 2, mitochondrial
Smp_068500	3.68262e-55	1.7844	1	0.828	3.74007e-51	neuron 25	Hypothetical protein
Smp_173010	3.12567e-53	1.89754	0.992	0.676	3.17443e-49	neuron 25	Sex peptide receptor
Smp_345990	3.84739e-52	1.53829	0.992	0.804	3.90741e-48	neuron 25	Hypothetical protein
Smp_142160	8.09444e-52	2.21057	0.975	0.631	8.22071e-48	neuron 25	Probable glycosidase CRR1
Smp_137990	1.69925e-51	2.16525	0.975	0.665	1.72576e-47	neuron 25	Putative complexin-1
Smp_093210	1.81056e-50	1.75175	0.992	0.707	1.8388e-46	neuron 25	FMRFamide-activated amiloride-sensitive sodium channel
Smp_246240	2.32759e-50	1.19364	0.941	0.526	2.3639e-46	neuron 25	Hypothetical protein
Smp_345430	4.88967e-50	1.64851	0.966	0.647	4.96595e-46	neuron 25	Carboxyl-terminal PDZ ligand of neuronal nitric oxide synthase protein
Smp_344180	2.15352e-49	1.36618	0.975	0.574	2.18712e-45	neuron 25	Dickkopf-related protein 3
Smp_200440	3.71129e-49	1.20463	0.992	0.823	3.76919e-45	neuron 25	tRNA 5-methylaminomethyl-2-thiouridine biosynthesis bifunctional protein MnmC
Smp_137940	4.73045e-49	1.75837	0.992	0.747	4.80425e-45	neuron 25	Guanylate kinase
Smp_145300	1.00702e-48	1.54731	1	0.758	1.02273e-44	neuron 25	peptidylglycine alpha hydroxylating mono-oxygenase
Smp_244240	1.25902e-48	1.05846	0.949	0.639	1.27866e-44	neuron 25	Gonadotropin-releasing hormone receptor
Smp_129230	3.29558e-48	1.84873	0.949	0.591	3.34699e-44	neuron 25	trypsin-like serine protease
Smp_157640	5.29939e-48	1.41416	0.949	0.623	5.38206e-44	neuron 25	FMRFamide receptor
Smp_131980	5.43486e-48	0.588894	0.941	0.637	5.51965e-44	neuron 25	Tachykinin-like peptides receptor 99D
Smp_133580	8.91824e-48	1.42111	0.958	0.699	9.05737e-44	neuron 25	Hypothetical protein
Smp_157790	1.16397e-47	0.770437	0.966	0.685	1.18213e-43	neuron 25	Neuronal acetylcholine receptor subunit alpha-10
Smp_194610	2.33039e-47	1.89978	0.958	0.692	2.36675e-43	neuron 25	cAMP-dependent protein kinase catalytic subunit PRKX
Smp_174170	3.78637e-47	1.23561	0.975	0.798	3.84544e-43	neuron 25	Homeobox protein meis3-A
Smp_073270	4.3243e-47	1.40078	1	0.826	4.39176e-43	neuron 25	Neuroendocrine protein 7B2
Smp_182620	3.80368e-46	1.55524	1	0.774	3.86302e-42	neuron 25	Carboxypeptidase N catalytic chain
Smp_069400	6.79546e-44	0.987259	0.975	0.718	6.90147e-40	neuron 25	Regulator of G-protein signaling 3
Smp_163160	4.09894e-43	1.34237	0.975	0.839	4.16288e-39	neuron 25	Short transient receptor potential channel 7
Smp_084010	1.4859e-42	1.35144	0.949	0.649	1.50908e-38	neuron 25	ATP synthase subunit alpha
Smp_150220	1.60434e-42	1.27439	0.992	0.75	1.62937e-38	neuron 25	Receptor-type tyrosine-protein phosphatase N2
Smp_057530	1.70601e-42	0.981905	0.983	0.834	1.73262e-38	neuron 25	Inactive dipeptidyl peptidase 10
Smp_342090	2.12648e-42	1.52663	0.966	0.751	2.15966e-38	neuron 25	Neuropilin and tolloid-like protein 1
Smp_073280	2.65553e-42	1.36087	0.992	0.791	2.69696e-38	neuron 25	Hypothetical protein
Smp_312910	3.47414e-42	0.651193	0.924	0.755	3.52833e-38	neuron 25	Hypothetical protein
Smp_333600	5.82408e-42	0.926669	0.975	0.735	5.91494e-38	neuron 25	P2X purinoceptor 4
Smp_337260	2.62637e-41	1.31527	0.983	0.784	2.66734e-37	neuron 25	Neural proliferation differentiation and control protein 1
Smp_082300	3.51062e-41	0.739638	0.932	0.746	3.56539e-37	neuron 25	Phospholipid phosphatase-related protein type 5
Smp_106110	3.58672e-41	1.32083	0.992	0.795	3.64268e-37	neuron 25	Kv channel-interacting protein 4
Smp_334730	5.37639e-41	0.937078	0.949	0.75	5.46026e-37	neuron 25	Glycine receptor subunit alpha-2
Smp_245580	1.3967e-40	0.52881	0.915	0.68	1.41849e-36	neuron 25	Protocadherin-1
Smp_132730	6.58e-40	1.0977	0.941	0.749	6.68265e-36	neuron 25	Probable G-protein coupled receptor B0563.6
Smp_175900	9.56149e-40	1.09217	0.992	0.79	9.71065e-36	neuron 25	Synaptotagmin-1
Smp_158720	1.10144e-39	0.831797	0.932	0.689	1.11862e-35	neuron 25	SCY1-like protein 2
Smp_127920	1.1907e-39	0.662027	0.983	0.873	1.20927e-35	neuron 25	Serine/threonine-protein kinase STK11
Smp_150030	1.35296e-39	0.517544	0.941	0.731	1.37407e-35	neuron 25	Hypothetical protein
Smp_058470	1.84133e-39	0.800669	0.932	0.665	1.87006e-35	neuron 25	Innexin unc-9
Smp_158460	1.91669e-39	0.870488	0.975	0.712	1.94659e-35	neuron 25	Breast cancer anti-estrogen resistance protein 1
Smp_129240	2.69601e-39	1.2292	1	0.744	2.73807e-35	neuron 25	Uncharacterized protein KIAA0513
Smp_030110	4.07526e-39	0.539727	0.932	0.766	4.13883e-35	neuron 25	Hypothetical protein
Smp_126990	4.73077e-39	1.08945	0.983	0.801	4.80457e-35	neuron 25	Synapsin
Smp_004190	5.06208e-39	1.22998	0.958	0.63	5.14105e-35	neuron 25	Cationic amino acid transporter 4
Smp_340440	5.61176e-39	0.998462	0.975	0.737	5.6993e-35	neuron 25	Uracil phosphoribosyltransferase
Smp_163840	5.81153e-39	1.2395	0.975	0.803	5.90219e-35	neuron 25	Tumor protein p63-regulated gene 1-like protein
Smp_243970	7.0815e-39	0.968767	0.949	0.726	7.19197e-35	neuron 25	Glypican-6
Smp_026560	1.27499e-38	0.805844	1	0.993	1.29488e-34	neuron 25	calmodulin
Smp_244000	1.29919e-38	0.722721	0.932	0.762	1.31945e-34	neuron 25	Regulator of G-protein signaling 8
Smp_342650	1.93831e-38	0.676898	0.881	0.59	1.96855e-34	neuron 25	Nucleotide-binding protein APL_0334
Smp_343930	2.669e-38	0.801121	0.941	0.551	2.71064e-34	neuron 25	Hypothetical protein
Smp_204230	3.70221e-38	1.04552	0.924	0.699	3.75996e-34	neuron 25	Probable G-protein coupled receptor AH9.1
Smp_247030	4.19372e-38	1.00164	0.949	0.81	4.25914e-34	neuron 25	Protocadherin-1
Smp_173380	4.68076e-38	0.842528	0.975	0.871	4.75378e-34	neuron 25	Inactive tyrosine-protein kinase 7
Smp_024370	4.87167e-38	1.09302	0.975	0.771	4.94767e-34	neuron 25	Protein fantom
Smp_074150	7.14548e-38	1.11744	1	0.878	7.25695e-34	neuron 25	annexin
Smp_153780	1.1405e-37	1.37114	0.907	0.692	1.15829e-33	neuron 25	Glutamate receptor ionotropic, kainate 3
Smp_159790	2.53081e-37	1.03869	0.983	0.768	2.57029e-33	neuron 25	Kinesin-like protein KIF1A
Smp_050220	5.12831e-37	1.22848	1	0.895	5.20831e-33	neuron 25	Putative complexin-1
Smp_124740	1.01716e-36	0.533003	0.941	0.785	1.03303e-32	neuron 25	Transcription activator of gluconeogenesis ERT1
Smp_034840	1.68763e-36	0.609232	1	0.998	1.71395e-32	neuron 25	14-3-3 protein epsilon
Smp_153440	2.07997e-36	0.787883	0.941	0.798	2.11242e-32	neuron 25	Neuropilin and tolloid-like protein 2
Smp_314630	3.28234e-36	1.1563	0.924	0.711	3.33354e-32	neuron 25	Synaptotagmin 1
Smp_010820	3.39245e-36	1.27577	0.992	0.809	3.44537e-32	neuron 25	peptidyl-alpha-hydroxyglycine alpha-amidating lyase
Smp_000320	4.17121e-36	1.00047	0.958	0.86	4.23629e-32	neuron 25	Uncharacterized protein ZK1073.1
Smp_205760	4.72718e-36	1.09589	1	0.929	4.80092e-32	neuron 25	Guanine nucleotide-binding protein subunit gamma
Smp_036990	5.16554e-36	0.916524	0.983	0.934	5.24612e-32	neuron 25	Endophilin-A3
Smp_139450	5.65674e-36	1.0105	0.864	0.598	5.74499e-32	neuron 25	venom allergen-like (VAL) 22 protein
Smp_161450	6.22064e-36	1.15823	0.932	0.742	6.31769e-32	neuron 25	Small conductance calcium-activated potassium channel protein 2
Smp_308440	6.87994e-36	0.755935	0.975	0.78	6.98727e-32	neuron 25	Hypothetical protein
Smp_149770	1.15264e-35	0.645391	0.941	0.748	1.17062e-31	neuron 25	5-hydroxytryptamine receptor
Smp_342420	1.21983e-35	1.02863	0.932	0.594	1.23886e-31	neuron 25	Dihydroxyacetone phosphate acyltransferase
Smp_333590	1.77665e-35	1.02633	0.907	0.766	1.80437e-31	neuron 25	Cubilin
Smp_060570	1.81114e-35	0.883658	0.949	0.663	1.83939e-31	neuron 25	UPF0764 protein C16orf89 homolog
Smp_342190	2.35599e-35	1.07681	1	0.846	2.39274e-31	neuron 25	Transient receptor potential cation channel subfamily A member 1
Smp_241950	3.16391e-35	1.03474	0.966	0.779	3.21327e-31	neuron 25	Regulating synaptic membrane exocytosis protein 1
Smp_065290	3.3898e-35	1.14115	0.949	0.717	3.44268e-31	neuron 25	Calcium/calmodulin-dependent protein kinase type 1
Smp_196090	3.57265e-35	0.924982	0.958	0.803	3.62839e-31	neuron 25	Kinase D-interacting substrate of 220 kDa
Smp_245660	4.33044e-35	0.824983	0.958	0.726	4.398e-31	neuron 25	Potassium channel subfamily K member 18
Smp_201700	6.00637e-35	0.848414	0.932	0.781	6.10007e-31	neuron 25	Hypothetical protein
Smp_147140	9.17086e-35	0.597653	0.932	0.797	9.31393e-31	neuron 25	Transient receptor potential channel
Smp_343960	2.0914e-34	0.916375	0.873	0.643	2.12402e-30	neuron 25	cAMP-dependent protein kinase regulatory subunit
Smp_310510	2.46983e-34	1.21534	0.975	0.737	2.50835e-30	neuron 25	Hypothetical protein
Smp_059670	3.02076e-34	1.20581	1	0.818	3.06788e-30	neuron 25	Synaptogyrin-2
Smp_191310	3.51072e-34	0.588288	0.949	0.798	3.56548e-30	neuron 25	Histone deacetylase 4
Smp_313210	4.71143e-34	1.0718	0.949	0.771	4.78492e-30	neuron 25	Potassium voltage-gated channel subfamily A member 2
Smp_247620	9.15174e-34	0.829772	0.949	0.731	9.29451e-30	neuron 25	Nucleolysin TIA-1 isoform p40
Smp_005880	1.36008e-33	1.06523	0.949	0.716	1.38129e-29	neuron 25	phosphoenolpyruvate carboxykinase
Smp_034120	1.57262e-33	1.05141	0.992	0.829	1.59715e-29	neuron 25	Synaptosomal-associated protein 25
Smp_332360	1.77865e-33	0.956354	0.983	0.866	1.8064e-29	neuron 25	Hypothetical protein
Smp_004310	2.70792e-33	0.88008	1	0.929	2.75016e-29	neuron 25	V-type proton ATPase 16 kDa proteolipid subunit
Smp_169660	3.58804e-33	0.608185	0.941	0.798	3.64401e-29	neuron 25	DNA replication complex GINS protein PSF2
Smp_315840	5.78224e-33	0.762665	0.975	0.762	5.87244e-29	neuron 25	Kinase D-interacting substrate of 220 kDa
Smp_145370	8.65296e-33	1.20533	0.966	0.697	8.78794e-29	neuron 25	Arginine--tRNA ligase
Smp_121920	1.55434e-32	0.774292	0.907	0.714	1.57859e-28	neuron 25	Synaptic vesicular amine transporter
Smp_134590	2.27825e-32	0.875571	0.958	0.833	2.31379e-28	neuron 25	Protein unc-13 homolog A
Smp_300840	2.47783e-32	0.732108	0.941	0.689	2.51648e-28	neuron 25	CUGBP Elav-like family member 3
Smp_340870	3.62463e-32	0.535489	0.949	0.81	3.68117e-28	neuron 25	Non-symbiotic hemoglobin 1
Smp_077980	3.74903e-32	1.08156	0.966	0.79	3.80752e-28	neuron 25	Neuroendocrine convertase 2
Smp_341030	4.56841e-32	0.875063	0.949	0.839	4.63968e-28	neuron 25	Sal-like protein 2
Smp_041370	5.45174e-32	0.690624	0.958	0.855	5.53679e-28	neuron 25	Cell surface glycoprotein MUC18
Smp_105100	5.752e-32	0.754057	0.983	0.928	5.84173e-28	neuron 25	Ribonuclease kappa-B
Smp_301990	8.08675e-32	0.770428	0.949	0.813	8.2129e-28	neuron 25	Neurexin-1
Smp_321250	9.30103e-32	1.03016	0.983	0.82	9.44613e-28	neuron 25	Protein broad-minded
Smp_244190	1.10784e-31	0.994943	0.881	0.681	1.12512e-27	neuron 25	Multiple epidermal growth factor-like domains protein 10
Smp_243900	1.24669e-31	1.25187	0.924	0.791	1.26614e-27	neuron 25	Innexin unc-9
Smp_161120	1.52736e-31	0.713016	0.958	0.879	1.55118e-27	neuron 25	Metastasis suppressor protein 1
Smp_086830	1.70971e-31	0.799369	0.958	0.735	1.73638e-27	neuron 25	Mechanosensory protein 2
Smp_300090	1.76941e-31	0.820695	0.932	0.696	1.79701e-27	neuron 25	Protein FAM46C
Smp_125440	1.92362e-31	0.689032	0.932	0.763	1.95363e-27	neuron 25	FERM domain-containing protein 5
Smp_314750	2.73193e-31	0.68913	0.949	0.767	2.77455e-27	neuron 25	Neuron navigator 3
Smp_019350	3.33077e-31	1.08546	0.992	0.892	3.38273e-27	neuron 25	Ly-6/neurotoxin-like protein 1
Smp_180240	7.5456e-31	1.31681	0.881	0.611	7.66331e-27	neuron 25	Spondin-1
Smp_267000	8.77429e-31	0.786949	1	0.971	8.91117e-27	neuron 25	V-type proton ATPase subunit S1
Smp_169360	9.23011e-31	0.736426	0.932	0.756	9.3741e-27	neuron 25	Kinesin-like protein KIF26A
Smp_342970	1.2046e-30	0.601459	0.949	0.872	1.22339e-26	neuron 25	Fat-like cadherin-related tumor suppressor homolog
Smp_081900	1.53215e-30	0.815197	0.975	0.828	1.55605e-26	neuron 25	Long neurotoxin homolog NTL2
Smp_164760	1.56541e-30	0.675128	0.924	0.768	1.58983e-26	neuron 25	Fasciclin-2
Smp_136030	1.99989e-30	0.583902	0.898	0.638	2.03108e-26	neuron 25	Sodium bicarbonate transporter-like protein 11
Smp_176310	7.1468e-30	1.00138	0.932	0.79	7.25829e-26	neuron 25	Neuronal acetylcholine receptor subunit alpha-2
Smp_162440	7.74024e-30	1.05166	0.898	0.676	7.86099e-26	neuron 25	Mechanosensory protein 2
Smp_343120	1.03873e-29	0.91114	0.983	0.874	1.05493e-25	neuron 25	Plasma membrane calcium-transporting ATPase 3
Smp_024520	1.45903e-29	1.02359	0.949	0.769	1.48179e-25	neuron 25	Rab GDP dissociation inhibitor alpha
Smp_187800	1.64608e-29	0.576183	0.89	0.729	1.67176e-25	neuron 25	UDP-N-acetylmuramoylalanine--D-glutamate ligase
Smp_123870	1.71051e-29	0.963281	0.941	0.78	1.73719e-25	neuron 25	Vesicle-associated membrane protein 1
Smp_214000	1.88248e-29	0.697485	0.958	0.805	1.91184e-25	neuron 25	serine/threonine-protein phosphatase
Smp_076010	1.95763e-29	0.682991	0.949	0.761	1.98817e-25	neuron 25	Ribosomal RNA small subunit methyltransferase Nep1
Smp_341810	2.06515e-29	1.10847	0.881	0.665	2.09736e-25	neuron 25	Dynein light chain LC6, flagellar outer arm
Smp_241450	3.16947e-29	0.615351	0.941	0.817	3.21891e-25	neuron 25	Hypothetical protein
Smp_346790	3.37579e-29	0.900172	0.966	0.84	3.42846e-25	neuron 25	Hypothetical protein
Smp_008710	5.1402e-29	0.952908	0.983	0.818	5.22039e-25	neuron 25	Immunoglobulin superfamily member 10
Smp_321920	5.83563e-29	0.541241	0.932	0.722	5.92666e-25	neuron 25	Hypothetical protein
Smp_150140	7.89213e-29	0.870932	0.966	0.875	8.01525e-25	neuron 25	RNA-binding motif, single-stranded-interacting protein 3
Smp_344400	8.19236e-29	0.522635	0.924	0.793	8.32016e-25	neuron 25	Potassium voltage-gated channel subfamily H member 8
Smp_139340	1.97179e-28	0.910746	0.966	0.798	2.00255e-24	neuron 25	Ras-related protein Rab-27B
Smp_063640	2.28602e-28	0.714812	0.983	0.896	2.32168e-24	neuron 25	Guanine nucleotide-binding protein subunit beta
Smp_142740	2.57026e-28	0.950472	0.958	0.799	2.61036e-24	neuron 25	Rho GTPase-activating protein 100F
Smp_070020	4.3744e-28	0.870988	0.941	0.75	4.44264e-24	neuron 25	Hypothetical protein
Smp_040720	7.13765e-28	0.553867	0.932	0.804	7.249e-24	neuron 25	Uncharacterized membrane protein YGR149W
Smp_060480	7.67151e-28	1.02535	0.941	0.736	7.79119e-24	neuron 25	Copine-8
Smp_332170	8.28573e-28	0.700008	0.958	0.802	8.41499e-24	neuron 25	Receptor-type adenylate cyclase GRESAG 4.2 (Fragment)
Smp_048380	1.05236e-27	0.924012	0.898	0.682	1.06877e-23	neuron 25	Nuclear egress protein 1
Smp_103530	1.19153e-27	0.659805	0.966	0.84	1.21012e-23	neuron 25	High mobility group protein B1
Smp_144360	1.97853e-27	0.960619	0.975	0.799	2.0094e-23	neuron 25	Proteolipid protein DM alpha
Smp_301730	2.62205e-27	0.926964	0.975	0.821	2.66296e-23	neuron 25	Short coiled-coil protein
Smp_053390	4.58604e-27	0.666358	1	0.992	4.65758e-23	neuron 25	Histone H4
Smp_105220	1.50375e-26	0.861952	1	0.893	1.52721e-22	neuron 25	Lymphocyte antigen 6D
Smp_020370	1.7173e-26	0.785074	1	0.912	1.74409e-22	neuron 25	Reticulon-4
Smp_174190	2.95073e-26	0.604075	0.839	0.599	2.99676e-22	neuron 25	Tetraspanin-15
Smp_342880	3.32086e-26	0.619202	0.941	0.806	3.37267e-22	neuron 25	Receptor-type tyrosine-protein phosphatase delta
Smp_328110	6.96159e-26	0.958912	0.983	0.922	7.07019e-22	neuron 25	Thiamine transporter 2
Smp_158170	7.85399e-26	0.745381	0.932	0.669	7.97651e-22	neuron 25	Hypothetical protein
Smp_244400	8.12753e-26	0.745861	0.932	0.823	8.25432e-22	neuron 25	FERM, RhoGEF and pleckstrin domain-containing protein 2
Smp_139330	8.42612e-26	0.700556	0.949	0.78	8.55757e-22	neuron 25	nicotinic acetylcholine receptor non alpha
Smp_042160	1.20686e-25	0.657059	0.992	0.971	1.22569e-21	neuron 25	fructose-bisphosphate aldolase
Smp_333390	1.41222e-25	0.705749	0.924	0.734	1.43425e-21	neuron 25	Potassium voltage-gated channel protein eag
Smp_342080	1.43363e-25	0.849901	0.958	0.83	1.45599e-21	neuron 25	Protein stoned-B
Smp_016600	1.73012e-25	0.934304	0.949	0.857	1.75711e-21	neuron 25	Excitatory amino acid transporter
Smp_001640	2.51785e-25	0.839943	0.975	0.907	2.55713e-21	neuron 25	V-type proton ATPase subunit G 2
Smp_161530	5.15928e-25	0.596795	0.958	0.746	5.23976e-21	neuron 25	Myocyte-specific enhancer factor 2A
Smp_012440	5.2669e-25	0.658363	1	0.926	5.34906e-21	neuron 25	Solute carrier family 2, facilitated glucose transporter member 1
Smp_150740	1.18345e-24	0.745898	0.966	0.861	1.20191e-20	neuron 25	Hypothetical protein
Smp_344650	1.21196e-24	0.680397	0.992	0.904	1.23086e-20	neuron 25	Ras-related protein Rab-3
Smp_124240	1.35917e-24	0.777442	0.949	0.833	1.38038e-20	neuron 25	Sodium/potassium-transporting ATPase subunit beta-2
Smp_039810	1.40621e-24	0.785107	0.975	0.904	1.42815e-20	neuron 25	Protein muscleblind
Smp_149170	1.88333e-24	0.640052	0.831	0.638	1.91271e-20	neuron 25	Sex peptide receptor
Smp_344580	2.25743e-24	0.69842	0.966	0.922	2.29265e-20	neuron 25	Lethal(2) giant larvae protein homolog 1
Smp_201030	2.7329e-24	0.765167	0.992	0.906	2.77553e-20	neuron 25	Dynein light chain 2, cytoplasmic
Smp_004910	3.72456e-24	0.741484	0.958	0.845	3.78266e-20	neuron 25	Ras-related protein Rab-14
Smp_174320	5.06161e-24	1.28842	0.805	0.556	5.14057e-20	neuron 25	Protein lozenge
Smp_162550	6.69397e-24	0.681757	0.992	0.794	6.79839e-20	neuron 25	Protocadherin-1
Smp_317130	9.6677e-24	0.832927	0.949	0.846	9.81852e-20	neuron 25	V-type proton ATPase subunit e 1
Smp_074590	1.02912e-23	0.778978	0.975	0.799	1.04518e-19	neuron 25	Valine--tRNA ligase
Smp_012380	1.50564e-23	0.881807	0.873	0.781	1.52913e-19	neuron 25	Voltage-gated potassium channel subunit beta-3
Smp_130950	1.56115e-23	0.771243	0.949	0.869	1.58551e-19	neuron 25	Hypothetical protein
Smp_344620	1.92442e-23	0.86874	0.966	0.867	1.95444e-19	neuron 25	Ankyrin-3
Smp_343280	2.02374e-23	0.788242	0.941	0.848	2.05531e-19	neuron 25	Probable G-protein coupled receptor 158
Smp_034420	2.13073e-23	0.72738	0.966	0.854	2.16397e-19	neuron 25	Cystatin
Smp_138600	2.35145e-23	0.771423	0.864	0.698	2.38814e-19	neuron 25	Uncharacterized protein KIAA0513
Smp_054220	2.3974e-23	0.779192	0.983	0.917	2.4348e-19	neuron 25	V-type proton ATPase subunit G
Smp_042300	2.94952e-23	0.729901	0.966	0.852	2.99553e-19	neuron 25	Transcriptional activator protein Pur-alpha
Smp_306980	3.3408e-23	0.744712	0.941	0.812	3.39292e-19	neuron 25	Innexin unc-9
Smp_141980	4.26663e-23	0.763091	0.932	0.801	4.33319e-19	neuron 25	cAMP-specific 3',5'-cyclic phosphodiesterase 4C (Fragment)
Smp_124070	4.41895e-23	0.697176	0.907	0.775	4.48789e-19	neuron 25	venom allergen (val) protein
Smp_018550	4.85521e-23	0.790538	0.992	0.861	4.93095e-19	neuron 25	Serine--tRNA ligase
Smp_159740	6.49086e-23	0.712407	0.881	0.725	6.59212e-19	neuron 25	Acetyl-coenzyme A transporter 1
Smp_175980	1.13101e-22	0.775704	0.898	0.827	1.14865e-18	neuron 25	Sodium/hydrogen exchanger 9B2
Smp_143480	1.40583e-22	0.87555	0.915	0.712	1.42776e-18	neuron 25	Low-density lipoprotein receptor-related protein 11
Smp_322780	1.84875e-22	0.574397	0.839	0.526	1.87759e-18	neuron 25	Hypothetical protein
Smp_035650	2.01125e-22	1.01161	0.856	0.728	2.04263e-18	neuron 25	Homeobox protein 10
Smp_302140	5.04282e-22	0.519384	0.797	0.667	5.12149e-18	neuron 25	Nucleus accumbens-associated protein 2
Smp_155320	5.14434e-22	0.540661	0.915	0.739	5.2246e-18	neuron 25	Tetraspanin-5
Smp_045920	6.28839e-22	0.770506	0.941	0.78	6.38648e-18	neuron 25	CKLF-like MARVEL transmembrane domain-containing protein 7
Smp_043500	9.69086e-22	0.587351	0.924	0.611	9.84204e-18	neuron 25	Probable ribonuclease ZC3H12D
Smp_096480	9.70538e-22	0.751352	0.847	0.519	9.85678e-18	neuron 25	Glycine receptor subunit alpha-3
Smp_347500	1.56875e-21	0.754447	0.983	0.941	1.59323e-17	neuron 25	Girdin
Smp_063070	1.86994e-21	0.575207	0.924	0.723	1.89911e-17	neuron 25	Ras-related protein Rab-10
Smp_176390	2.18508e-21	0.688341	0.839	0.703	2.21917e-17	neuron 25	Protocadherin alpha-4
Smp_100080	4.10137e-21	0.806939	0.89	0.725	4.16535e-17	neuron 25	CD9 antigen
Smp_200240	4.37004e-21	0.583572	0.983	0.899	4.43821e-17	neuron 25	Universal stress protein MSMEG_3950/MSMEI_3859
Smp_329650	4.48502e-21	0.716181	0.89	0.743	4.55499e-17	neuron 25	Cell wall adhesin EAP1
Smp_079950	5.28894e-21	0.721847	0.907	0.705	5.37145e-17	neuron 25	V-type proton ATPase subunit d
Smp_150230	5.7394e-21	0.519775	0.924	0.745	5.82893e-17	neuron 25	Metal tolerance protein 4
Smp_245320	6.09253e-21	0.666071	0.881	0.674	6.18757e-17	neuron 25	Glutamate [NMDA] receptor subunit 1
Smp_003990	6.39969e-21	0.668813	0.958	0.875	6.49953e-17	neuron 25	triosephosphate isomerase
Smp_310650	7.26234e-21	0.519407	0.831	0.666	7.37563e-17	neuron 25	Peripheral myelin protein 22
Smp_047650	7.30551e-21	0.566254	0.915	0.695	7.41948e-17	neuron 25	Ferritin-2 heavy chain
Smp_305490	8.30767e-21	0.574378	0.949	0.859	8.43727e-17	neuron 25	dystrophin,s A:C:F:G:H
Smp_092020	1.20412e-20	0.692831	0.958	0.879	1.2229e-16	neuron 25	Hypothetical protein
Smp_064430	1.21404e-20	0.692014	0.907	0.751	1.23298e-16	neuron 25	PTS system mannitol-specific EIICB component
Smp_121580	1.25796e-20	0.917641	0.907	0.8	1.27758e-16	neuron 25	Piwi-like protein 2
Smp_333510	1.5725e-20	0.643854	0.983	0.875	1.59703e-16	neuron 25	DnaJ homolog subfamily C member 5
Smp_031880	4.84966e-20	0.604036	0.949	0.91	4.92532e-16	neuron 25	Basigin
Smp_333720	6.54769e-20	0.768085	0.907	0.741	6.64983e-16	neuron 25	ELKS/Rab6-interacting/CAST family member 1
Smp_064350	6.60873e-20	0.723916	0.924	0.787	6.71183e-16	neuron 25	V-type proton ATPase 21 kDa proteolipid subunit
Smp_176080	6.96481e-20	0.516942	0.983	0.954	7.07346e-16	neuron 25	Cell division cycle protein 123
Smp_154730	7.60688e-20	0.701107	0.898	0.718	7.72555e-16	neuron 25	RNA-binding protein Musashi homolog 2
Smp_343520	8.89056e-20	0.790201	0.983	0.83	9.02925e-16	neuron 25	Solute carrier family 2, facilitated glucose transporter member 10
Smp_143310	9.71185e-20	0.504567	0.924	0.798	9.86335e-16	neuron 25	Hypothetical protein
Smp_043220	1.22838e-19	0.707667	0.966	0.856	1.24754e-15	neuron 25	Hybrid PKS-NRPS synthetase ATEG_00325
Smp_244080	1.40893e-19	0.593467	0.932	0.81	1.43091e-15	neuron 25	Receptor-type tyrosine-protein phosphatase delta
Smp_128170	1.44968e-19	0.708132	0.881	0.74	1.47229e-15	neuron 25	FMRFamide receptor
Smp_068760	2.65589e-19	0.683173	0.975	0.762	2.69733e-15	neuron 25	28S ribosomal protein S24, mitochondrial
Smp_068510	2.79085e-19	0.677361	0.975	0.942	2.83439e-15	neuron 25	Neuronal calcium sensor 2
Smp_076030	4.47311e-19	0.646057	0.864	0.754	4.54289e-15	neuron 25	Protein Tob1
Smp_129060	5.03831e-19	0.535459	0.881	0.666	5.11691e-15	neuron 25	Vesicular glutamate transporter 2
Smp_075030	1.61691e-18	0.68386	0.907	0.634	1.64214e-14	neuron 25	Myotrophin
Smp_170450	2.0868e-18	0.666892	0.89	0.703	2.11935e-14	neuron 25	Sodium/potassium/calcium exchanger 4
Smp_104520	2.15248e-18	0.704626	0.932	0.689	2.18606e-14	neuron 25	Vacuolar protein sorting-associated protein 45
Smp_085150	2.62507e-18	0.585492	0.958	0.801	2.66602e-14	neuron 25	Phosphoglucomutase-2
Smp_149480	2.77691e-18	0.635483	0.941	0.844	2.82023e-14	neuron 25	Leucine-rich repeat-containing protein 57
Smp_136400	3.4751e-18	0.667886	0.907	0.763	3.52931e-14	neuron 25	Cytochrome b561
Smp_016630	4.31042e-18	0.693917	0.966	0.856	4.37766e-14	neuron 25	Guanine nucleotide-binding protein G(o) subunit alpha
Smp_315800	4.31998e-18	0.52378	0.89	0.837	4.38737e-14	neuron 25	Hypothetical protein
Smp_164730	4.4768e-18	0.63302	0.839	0.548	4.54664e-14	neuron 25	rhodopsin orphan GPCR
Smp_085520	7.5581e-18	0.655883	0.949	0.813	7.67601e-14	neuron 25	Vacuolar ATP synthase subunit E-like protein
Smp_063260	1.15076e-17	0.54932	0.958	0.736	1.16871e-13	neuron 25	WD repeat and FYVE domain-containing protein 1
Smp_305740	1.23293e-17	0.68349	0.847	0.738	1.25217e-13	neuron 25	Neuronal acetylcholine receptor subunit alpha-4
Smp_162520	1.30829e-17	0.502075	0.924	0.753	1.3287e-13	neuron 25	Protocadherin Fat 4
Smp_017880	2.192e-17	0.706824	0.89	0.687	2.22619e-13	neuron 25	5-hydroxytryptamine receptor 1A
Smp_062980	5.0882e-17	0.565012	0.975	0.943	5.16757e-13	neuron 25	CD9 antigen
Smp_004350	1.16919e-16	0.639996	0.975	0.78	1.18743e-12	neuron 25	Ubiquitin-conjugating enzyme E2 L3
Smp_037960	1.42985e-16	0.679861	0.864	0.7	1.45215e-12	neuron 25	Neuronal acetylcholine receptor subunit beta-3
Smp_172070	3.04791e-16	0.738341	0.856	0.717	3.09546e-12	neuron 25	Neural cell adhesion molecule L1-like protein
Smp_346030	4.15068e-16	0.53914	0.907	0.773	4.21543e-12	neuron 25	Centromere protein F
Smp_019890	4.78469e-16	0.57427	0.932	0.754	4.85933e-12	neuron 25	Syntaxin
Smp_015630	6.06119e-16	0.5885	0.881	0.747	6.15575e-12	neuron 25	Glutamate-gated chloride channel subunit 2 isoform 1
Smp_096760	6.42374e-16	0.544551	0.958	0.919	6.52395e-12	neuron 25	Probable phosphoglycerate mutase
Smp_107200	9.08678e-16	0.500725	0.941	0.772	9.22853e-12	neuron 25	Ankyrin repeat and IBR domain-containing protein 1
Smp_246710	1.05842e-15	0.609515	0.873	0.649	1.07493e-11	neuron 25	Protein regulator of cytokinesis 1
Smp_147460	1.94634e-15	0.678568	0.915	0.782	1.9767e-11	neuron 25	Neutral ceramidase
Smp_344610	2.42505e-15	0.635966	0.949	0.84	2.46288e-11	neuron 25	A.1.12/9 antigen
Smp_140200	2.62087e-15	0.618127	0.932	0.796	2.66175e-11	neuron 25	Protein MADS AFFECTING FLOWERING 5
Smp_328530	2.79174e-15	0.516701	0.958	0.87	2.83529e-11	neuron 25	Hypothetical protein
Smp_140590	2.99741e-15	0.507522	0.805	0.784	3.04417e-11	neuron 25	Galectin-9C
Smp_019900	3.38054e-15	0.65272	0.898	0.783	3.43328e-11	neuron 25	Fasciculation and elongation protein zeta-1
Smp_177780	3.71175e-15	0.523505	0.695	0.361	3.76965e-11	neuron 25	Proton-coupled folate transporter
Smp_076370	3.91782e-15	0.519285	0.966	0.877	3.97894e-11	neuron 25	Putative apoptosis inhibitor ORF99
Smp_123860	4.06338e-15	0.862705	0.788	0.754	4.12676e-11	neuron 25	Neurexin-2
Smp_064950	5.02785e-15	0.694516	0.907	0.754	5.10629e-11	neuron 25	calcineurin b
Smp_132390	5.85446e-15	0.56912	0.805	0.657	5.94579e-11	neuron 25	U4/U6 small nuclear ribonucleoprotein Prp31
Smp_344780	1.58963e-14	0.783014	0.729	0.747	1.61442e-10	neuron 25	Tyrosine-protein kinase RYK
Smp_018710	2.00519e-14	0.522009	0.915	0.71	2.03647e-10	neuron 25	DDB1- and CUL4-associated factor 7
Smp_057320	2.38164e-14	0.636603	0.864	0.795	2.4188e-10	neuron 25	Vesicle-fusing ATPase 2
Smp_169260	3.15874e-14	0.528449	0.975	0.943	3.20801e-10	neuron 25	Zinc finger protein 362
Smp_074190	3.33596e-14	0.575468	0.983	0.837	3.388e-10	neuron 25	Natterin-4
Smp_126620	4.64156e-14	0.607147	0.856	0.722	4.71397e-10	neuron 25	Hypothetical protein
Smp_069240	5.42325e-14	0.821467	0.771	0.768	5.50785e-10	neuron 25	Potassium voltage-gated channel protein Shaker
Smp_157050	6.37121e-14	0.716262	0.788	0.684	6.4706e-10	neuron 25	Type-1 angiotensin II receptor
Smp_153640	7.7944e-14	0.647668	0.822	0.709	7.91599e-10	neuron 25	High affinity cAMP-specific 3',5'-cyclic phosphodiesterase 7A
Smp_010230	2.76751e-13	0.649627	0.881	0.821	2.81068e-09	neuron 25	Guanine nucleotide-binding protein subunit beta
Smp_246110	3.21909e-13	0.694728	0.881	0.845	3.26931e-09	neuron 25	Hillarin
Smp_032790	3.47845e-13	0.530013	0.949	0.817	3.53271e-09	neuron 25	Essential MCU regulator, mitochondrial
Smp_247170	3.47969e-13	0.629124	0.992	0.902	3.53397e-09	neuron 25	Major egg antigen
Smp_340070	3.85566e-13	0.527038	0.932	0.766	3.91581e-09	neuron 25	Cleavage and polyadenylation specificity factor subunit 5
Smp_337400	6.25478e-13	0.673857	0.915	0.826	6.35236e-09	neuron 25	Cilia- and flagella-associated protein 20
Smp_002740	6.91898e-13	0.560676	0.992	0.908	7.02692e-09	neuron 25	Bifunctional heparan sulfate N-deacetylase/N-sulfotransferase 2
Smp_121990	1.15509e-12	0.51862	0.924	0.823	1.17311e-08	neuron 25	Glycerol-3-phosphate dehydrogenase, mitochondrial
Smp_248030	1.28458e-12	0.590764	0.975	0.867	1.30462e-08	neuron 25	Probable serine incorporator
Smp_147000	1.57391e-12	0.543936	0.856	0.73	1.59846e-08	neuron 25	Syntenin-2
Smp_027250	2.27402e-12	0.52724	0.966	0.807	2.30949e-08	neuron 25	Small acidic protein
Smp_071630	2.67025e-12	0.521068	0.983	0.897	2.7119e-08	neuron 25	rab-2,4,14, putative
Smp_130230	2.73454e-12	0.534261	0.949	0.818	2.7772e-08	neuron 25	rac GTPase
Smp_043990	5.06188e-12	0.508453	0.932	0.866	5.14085e-08	neuron 25	Basigin
Smp_150640	6.78104e-12	0.682492	0.763	0.704	6.88682e-08	neuron 25	Valine--tRNA ligase
Smp_067540	1.3193e-11	0.542276	0.915	0.757	1.33988e-07	neuron 25	Vacuolar protein sorting-associated protein 28 homolog
Smp_158630	2.07655e-11	0.6176	0.839	0.718	2.10895e-07	neuron 25	Hypothetical protein
Smp_026160	2.51301e-11	0.533181	0.992	0.947	2.55221e-07	neuron 25	Growth hormone-inducible transmembrane protein
Smp_145540	3.56408e-11	0.630111	0.78	0.772	3.61968e-07	neuron 25	Probable muscarinic acetylcholine receptor gar-2
Smp_088240	4.2446e-11	0.565218	0.831	0.762	4.31082e-07	neuron 25	Calcium channel flower
Smp_147790	4.35574e-11	0.504641	0.949	0.785	4.42369e-07	neuron 25	Homeobox protein homothorax
Smp_125940	4.78945e-11	0.618092	0.746	0.678	4.86417e-07	neuron 25	Phosphoribosylformylglycinamidine synthase subunit PurL
Smp_054540	1.23826e-10	0.640682	0.958	0.842	1.25757e-06	neuron 25	Microtubule-associated protein RP/EB family member 1
Smp_175810	1.66316e-10	0.510426	0.983	0.896	1.6891e-06	neuron 25	39S ribosomal protein L40, mitochondrial
Smp_316660	1.93887e-10	0.503891	0.788	0.726	1.96911e-06	neuron 25	RIMS-binding protein 2
Smp_001000	5.16589e-10	0.507527	0.822	0.7	5.24647e-06	neuron 25	Universal stress protein MSMEG_3950/MSMEI_3859
Smp_131250	1.09349e-09	0.501959	0.839	0.809	1.11055e-05	neuron 25	Protein NDRG1
Smp_125630	1.20153e-09	0.548533	0.771	0.775	1.22027e-05	neuron 25	Transcription factor 7-like 2
Smp_077090	2.44651e-09	0.500596	0.907	0.858	2.48467e-05	neuron 25	Iron-sulfur cluster assembly enzyme ISCU, mitochondrial
Smp_248070	1.0068e-08	0.551577	0.856	0.76	0.00010225	neuron 25	Dedicator of cytokinesis protein 6
Smp_134050	4.04942e-08	0.529424	0.763	0.74	0.000411259	neuron 25	Voltage-dependent calcium channel subunit alpha-2/delta-3
Smp_138430	5.36571e-08	0.509565	0.788	0.774	0.000544942	neuron 25	Regulator of G-protein signaling egl-10
Smp_173730	1.00629e-07	0.514596	0.737	0.646	0.00102199	neuron 25	Coxsackievirus and adenovirus receptor homolog
Smp_087580	4.37007e-07	0.53865	0.831	0.767	0.00443825	neuron 25	ALG-2 interacting protein X
Smp_075130	6.22355e-07	0.539368	0.72	0.6	0.00632064	neuron 25	Guanine nucleotide-binding protein subunit beta-5
Smp_210860	1.56185e-06	0.540481	0.695	0.648	0.0158622	neuron 25	dystrobrevin
Smp_171020	1.14161e-52	1.97704	1	0.869	1.15942e-48	neuron 26	Calsyntenin-2
Smp_123840	6.40287e-50	2.15211	0.94	0.769	6.50276e-46	neuron 26	Neurexin-3
Smp_062560	5.81331e-46	1.70768	0.923	0.547	5.904e-42	neuron 26	Secreted frizzled-related protein 2
Smp_245510	2.74499e-43	1.54478	0.974	0.752	2.78781e-39	neuron 26	Vesicular glutamate transporter 2
Smp_122810	3.00128e-42	1.65644	0.974	0.779	3.0481e-38	neuron 26	Mechanosensory protein 2
Smp_121660	1.61502e-41	1.57329	0.949	0.622	1.64021e-37	neuron 26	IDLSRF-like peptide
Smp_333600	1.9027e-41	1.21135	0.983	0.735	1.93238e-37	neuron 26	P2X purinoceptor 4
Smp_300310	5.6262e-39	1.31447	0.906	0.77	5.71397e-35	neuron 26	Soluble guanylate cyclase 88E
Smp_345500	4.21576e-38	1.30043	0.991	0.89	4.28153e-34	neuron 26	Protein unc-45 homolog B
Smp_341350	5.51256e-37	0.54549	0.821	0.496	5.59856e-33	neuron 26	Hypothetical protein
Smp_001980	8.97662e-36	1.416	0.855	0.602	9.11665e-32	neuron 26	Homeobox protein ceh-31
Smp_124290	1.51252e-35	0.995938	0.983	0.654	1.53612e-31	neuron 26	Ribosomal RNA small subunit methyltransferase J
Smp_307090	2.24243e-35	1.3808	0.957	0.749	2.27741e-31	neuron 26	ABC transporter A family member 2
Smp_146280	3.86245e-35	1.55624	0.906	0.668	3.92271e-31	neuron 26	Calbindin-32
Smp_244320	4.75196e-34	1.72353	0.863	0.649	4.82609e-30	neuron 26	Hypothetical protein
Smp_343960	9.66889e-34	0.780005	0.863	0.643	9.81973e-30	neuron 26	cAMP-dependent protein kinase regulatory subunit
Smp_050220	1.06896e-33	1.04737	1	0.895	1.08564e-29	neuron 26	Putative complexin-1
Smp_152390	2.21482e-32	0.827022	0.855	0.665	2.24937e-28	neuron 26	Protein KIAA0556
Smp_155050	4.66774e-32	0.800576	0.949	0.833	4.74056e-28	neuron 26	Agrin
Smp_164730	5.38117e-32	1.44965	0.915	0.548	5.46511e-28	neuron 26	rhodopsin orphan GPCR
Smp_340830	2.20477e-31	1.14234	0.897	0.597	2.23916e-27	neuron 26	Enkurin
Smp_333140	7.27846e-31	1.39915	0.889	0.764	7.392e-27	neuron 26	Rootletin
Smp_331390	7.33331e-31	1.32929	0.915	0.639	7.44771e-27	neuron 26	Dead end protein 1
Smp_303940	2.10837e-30	0.751081	0.863	0.663	2.14126e-26	neuron 26	Dynein heavy chain 3, axonemal
Smp_162550	2.4964e-30	1.25452	0.949	0.794	2.53534e-26	neuron 26	Protocadherin-1
Smp_161450	3.31461e-29	0.79283	0.889	0.742	3.36632e-25	neuron 26	Small conductance calcium-activated potassium channel protein 2
Smp_034120	4.18029e-29	1.05377	0.974	0.829	4.2455e-25	neuron 26	Synaptosomal-associated protein 25
Smp_246460	5.14276e-29	0.573098	0.803	0.545	5.22299e-25	neuron 26	TRAF3-interacting protein 1
Smp_342080	6.14412e-29	1.15637	0.949	0.83	6.23997e-25	neuron 26	Protein stoned-B
Smp_073270	1.29917e-28	0.994772	1	0.826	1.31943e-24	neuron 26	Neuroendocrine protein 7B2
Smp_343300	2.22729e-28	0.768241	0.88	0.637	2.26203e-24	neuron 26	Hypothetical protein
Smp_047550	2.49962e-28	0.5968	0.812	0.55	2.53861e-24	neuron 26	MORN repeat-containing protein 3
Smp_169760	3.04815e-28	0.650847	0.803	0.55	3.0957e-24	neuron 26	Uncharacterized protein CXorf65 homolog
Smp_129830	4.01262e-28	0.70099	0.88	0.737	4.07522e-24	neuron 26	Protocadherin alpha-10
Smp_170020	5.42587e-28	0.505537	0.838	0.644	5.51051e-24	neuron 26	Neuropeptide FF receptor 2
Smp_004730	6.84492e-28	0.583688	0.838	0.647	6.9517e-24	neuron 26	high voltage-activated calcium channel cav2b
Smp_334250	1.29334e-27	1.21233	0.838	0.546	1.31352e-23	neuron 26	Acid-sensing ion channel 3
Smp_150550	1.64515e-27	1.3976	0.838	0.691	1.67081e-23	neuron 26	Protein vein
Smp_334490	1.76702e-27	0.9683	0.897	0.573	1.79459e-23	neuron 26	Cilia- and flagella-associated protein 91
Smp_344010	2.13126e-27	0.820664	0.863	0.791	2.16451e-23	neuron 26	Protocadherin Fat 4
Smp_137990	5.91361e-27	0.778342	0.897	0.665	6.00586e-23	neuron 26	Putative complexin-1
Smp_130810	8.7749e-27	0.69744	0.846	0.689	8.91179e-23	neuron 26	Dynein heavy chain 6, axonemal
Smp_158990	1.2412e-26	1.44822	0.88	0.744	1.26056e-22	neuron 26	Neuronal calcium sensor 2
Smp_146750	2.87452e-26	0.769892	0.846	0.683	2.91937e-22	neuron 26	Sodium/hydrogen exchanger 2
Smp_135130	3.37113e-26	0.522496	0.795	0.552	3.42372e-22	neuron 26	Protein FAM221A
Smp_045990	7.76011e-26	0.694247	0.957	0.751	7.88117e-22	neuron 26	GTP-binding protein Di-Ras2
Smp_175020	1.7357e-25	1.29387	0.795	0.599	1.76277e-21	neuron 26	Hypothetical protein
Smp_140250	2.05627e-25	0.827019	0.821	0.595	2.08835e-21	neuron 26	G protein coupled receptor fragment
Smp_026560	2.08113e-25	0.594447	1	0.993	2.1136e-21	neuron 26	calmodulin
Smp_334540	2.85423e-25	0.575409	0.829	0.686	2.89876e-21	neuron 26	XK-related protein 4
Smp_245670	3.28036e-25	0.533084	0.786	0.594	3.33154e-21	neuron 26	Protein XRP2
Smp_342190	4.08469e-25	0.829096	1	0.846	4.14841e-21	neuron 26	Transient receptor potential cation channel subfamily A member 1
Smp_196920	4.90716e-25	0.77203	0.872	0.826	4.98371e-21	neuron 26	Immunoglobulin superfamily member 10
Smp_082300	8.27713e-25	0.550522	0.855	0.746	8.40626e-21	neuron 26	Phospholipid phosphatase-related protein type 5
Smp_099210	9.78593e-25	0.586782	0.769	0.568	9.93859e-21	neuron 26	UPF0602 protein C4orf47
Smp_123230	2.68464e-24	0.904164	0.838	0.607	2.72652e-20	neuron 26	Sm50 protein
Smp_181270	3.17252e-24	1.06416	0.863	0.689	3.22201e-20	neuron 26	Protein couch potato
Smp_315840	4.06943e-24	1.23471	0.855	0.762	4.13291e-20	neuron 26	Kinase D-interacting substrate of 220 kDa
Smp_125980	4.28313e-24	0.881283	0.838	0.6	4.34994e-20	neuron 26	Tetratricopeptide repeat protein 25
Smp_345150	6.15334e-24	1.00439	0.812	0.658	6.24933e-20	neuron 26	Leucine-rich repeat and guanylate kinase domain-containing protein
Smp_045650	6.94935e-24	0.641923	0.803	0.56	7.05776e-20	neuron 26	Growth arrest-specific protein 8
Smp_141460	8.25238e-24	0.678104	0.846	0.692	8.38112e-20	neuron 26	Protein FAM92A
Smp_121920	1.2628e-23	0.640376	0.872	0.715	1.2825e-19	neuron 26	Synaptic vesicular amine transporter
Smp_151040	1.41265e-23	0.550414	0.812	0.65	1.43469e-19	neuron 26	Cyclin-dependent kinase 5 activator 1
Smp_346300	2.41141e-23	0.708718	0.795	0.568	2.44903e-19	neuron 26	Coiled-coil domain-containing protein 146
Smp_330760	3.13942e-23	0.722166	0.744	0.428	3.18839e-19	neuron 26	IQ domain-containing protein K
Smp_135350	1.27436e-22	0.542214	0.778	0.55	1.29424e-18	neuron 26	Spindle pole body component 110
Smp_150870	1.34903e-22	0.615421	0.778	0.544	1.37008e-18	neuron 26	Leucine-rich repeat-containing protein 27
Smp_170700	1.39218e-22	0.781824	0.761	0.422	1.4139e-18	neuron 26	Cilia- and flagella-associated protein 44
Smp_134050	1.67933e-22	0.888116	0.863	0.74	1.70553e-18	neuron 26	Voltage-dependent calcium channel subunit alpha-2/delta-3
Smp_170600	1.87754e-22	0.883643	0.846	0.621	1.90683e-18	neuron 26	Sperm-associated antigen 8
Smp_267010	1.98874e-22	0.689482	0.872	0.835	2.01977e-18	neuron 26	Immunoglobulin superfamily member 10
Smp_142740	2.06446e-22	0.940371	0.915	0.799	2.09667e-18	neuron 26	Rho GTPase-activating protein 100F
Smp_001160	2.30274e-22	0.764116	0.786	0.613	2.33867e-18	neuron 26	Sperm-associated antigen 16 protein
Smp_344400	3.14907e-22	0.615267	0.872	0.793	3.1982e-18	neuron 26	Potassium voltage-gated channel subfamily H member 8
Smp_123190	4.56256e-22	0.820247	0.846	0.581	4.63374e-18	neuron 26	ADP-ribosylation factor-like protein 2-binding protein
Smp_157050	6.72736e-22	0.557314	0.855	0.684	6.8323e-18	neuron 26	Type-1 angiotensin II receptor
Smp_190140	8.69975e-22	0.772219	0.838	0.564	8.83547e-18	neuron 26	Radial spoke head 1 homolog
Smp_347740	8.96612e-22	0.710236	0.795	0.644	9.10599e-18	neuron 26	Coiled-coil domain-containing protein 39
Smp_200610	9.81462e-22	0.948579	0.846	0.673	9.96773e-18	neuron 26	UPF0691 protein C9orf116 homolog
Smp_196810	1.34866e-21	0.926465	0.889	0.808	1.3697e-17	neuron 26	Dihydropyrimidinase-related protein 5
Smp_163160	3.01256e-21	0.690919	0.88	0.839	3.05956e-17	neuron 26	Short transient receptor potential channel 7
Smp_340660	5.60578e-21	0.61199	0.795	0.687	5.69323e-17	neuron 26	Hypothetical protein
Smp_335770	8.7652e-21	0.555938	0.838	0.723	8.90193e-17	neuron 26	Forkhead box protein J3
Smp_266960	9.60094e-21	1.05532	0.949	0.862	9.75072e-17	neuron 26	Transcriptional activator cubitus interruptus
Smp_166660	1.01548e-20	0.641396	0.838	0.792	1.03133e-16	neuron 26	Alpha-tubulin N-acetyltransferase
Smp_327970	2.30553e-20	0.709174	0.769	0.575	2.34149e-16	neuron 26	Leucine-rich repeat-containing protein 51
Smp_146080	3.3601e-20	0.558601	0.778	0.553	3.41251e-16	neuron 26	Cilia- and flagella-associated protein 61
Smp_336750	3.43802e-20	0.594137	0.761	0.736	3.49165e-16	neuron 26	Probable muscarinic acetylcholine receptor gar-2
Smp_176310	3.4996e-20	0.742928	0.838	0.791	3.55419e-16	neuron 26	Neuronal acetylcholine receptor subunit alpha-2
Smp_337370	4.29441e-20	0.918691	0.812	0.655	4.36141e-16	neuron 26	Enolase 4
Smp_321250	5.35086e-20	0.619147	0.94	0.82	5.43434e-16	neuron 26	Protein broad-minded
Smp_158460	5.5242e-20	0.837442	0.855	0.712	5.61038e-16	neuron 26	Breast cancer anti-estrogen resistance protein 1
Smp_125440	6.72209e-20	0.737544	0.855	0.763	6.82696e-16	neuron 26	FERM domain-containing protein 5
Smp_001000	7.04992e-20	0.914147	0.855	0.7	7.1599e-16	neuron 26	Universal stress protein MSMEG_3950/MSMEI_3859
Smp_147260	9.25118e-20	0.986293	0.829	0.706	9.3955e-16	neuron 26	Ras-like protein family member 10B
Smp_332650	1.34792e-19	0.692781	0.889	0.74	1.36894e-15	neuron 26	Nuclear receptor coactivator 7
Smp_148200	2.09261e-19	0.897574	0.872	0.814	2.12526e-15	neuron 26	Junctophilin-2
Smp_140590	2.30853e-19	0.508209	0.821	0.784	2.34454e-15	neuron 26	Galectin-9C
Smp_134590	2.44876e-19	0.574081	0.889	0.833	2.48696e-15	neuron 26	Protein unc-13 homolog A
Smp_056260	4.35174e-19	0.628448	0.778	0.633	4.41962e-15	neuron 26	Beta-1,4-N-acetylgalactosaminyltransferase bre-4
Smp_152290	5.98608e-19	0.958034	0.838	0.689	6.07946e-15	neuron 26	Arrestin red cell isoform 2
Smp_025620	7.42398e-19	0.771893	0.795	0.587	7.53979e-15	neuron 26	Coiled-coil domain-containing protein 151
Smp_076540	8.27412e-19	0.820601	0.846	0.78	8.40319e-15	neuron 26	Dynein regulatory complex subunit 3
Smp_051120	1.03717e-18	0.988037	0.88	0.771	1.05335e-14	neuron 26	NAC domain-containing protein 74
Smp_155850	1.26503e-18	0.704956	0.786	0.645	1.28476e-14	neuron 26	Cyclic di-GMP phosphodiesterase CdpA
Smp_143550	1.27869e-18	0.725656	0.752	0.528	1.29864e-14	neuron 26	Hypothetical protein
Smp_162440	1.57668e-18	0.86484	0.812	0.676	1.60128e-14	neuron 26	Mechanosensory protein 2
Smp_160070	2.78356e-18	0.543621	0.829	0.698	2.82699e-14	neuron 26	Hypothetical protein
Smp_153700	4.28953e-18	0.707152	0.872	0.893	4.35645e-14	neuron 26	Glycogen-binding subunit 76A
Smp_246790	5.75808e-18	0.870582	0.821	0.739	5.8479e-14	neuron 26	Transient receptor potential cation channel subfamily M member 2
Smp_058190	7.49757e-18	0.958889	0.855	0.75	7.61454e-14	neuron 26	IQ domain-containing protein G
Smp_159560	8.33707e-18	0.951314	0.769	0.629	8.46712e-14	neuron 26	Transcription factor GATA-3
Smp_000160	9.63694e-18	0.835717	0.88	0.751	9.78728e-14	neuron 26	Amphoterin-induced protein 3
Smp_344410	1.23647e-17	0.938786	0.769	0.67	1.25575e-13	neuron 26	CTL-like protein 1
Smp_164360	1.25481e-17	1.07265	0.752	0.599	1.27438e-13	neuron 26	Coiled-coil domain-containing protein 121
Smp_158330	1.27891e-17	0.522329	0.786	0.66	1.29886e-13	neuron 26	Coiled-coil domain-containing protein 170
Smp_182620	1.37384e-17	0.679746	0.932	0.774	1.39527e-13	neuron 26	Carboxypeptidase N catalytic chain
Smp_245220	1.57719e-17	0.615409	0.718	0.525	1.60179e-13	neuron 26	Dynein beta chain, ciliary
Smp_145370	1.66528e-17	0.908968	0.915	0.697	1.69125e-13	neuron 26	Arginine--tRNA ligase
Smp_042300	1.75106e-17	0.685581	0.915	0.852	1.77837e-13	neuron 26	Transcriptional activator protein Pur-alpha
Smp_314500	2.57052e-17	0.516815	0.795	0.811	2.61062e-13	neuron 26	A disintegrin and metalloproteinase with thrombospondin motifs 20
Smp_148870	2.94805e-17	0.748171	0.897	0.836	2.99404e-13	neuron 26	Coiled-coil domain-containing protein AGAP005037
Smp_105100	5.30086e-17	0.620507	0.966	0.928	5.38355e-13	neuron 26	Ribonuclease kappa-B
Smp_129240	8.02953e-17	0.85062	0.846	0.744	8.15479e-13	neuron 26	Uncharacterized protein KIAA0513
Smp_315740	8.56984e-17	0.887553	0.915	0.754	8.70353e-13	neuron 26	39S ribosomal protein L37, mitochondrial
Smp_013080	9.97382e-17	0.856063	0.778	0.633	1.01294e-12	neuron 26	IQ and AAA domain-containing protein 1
Smp_092020	1.57748e-16	0.840728	0.94	0.879	1.60209e-12	neuron 26	Hypothetical protein
Smp_144190	1.65909e-16	0.533775	0.761	0.642	1.68497e-12	neuron 26	Leucine-rich repeat-containing protein 49
Smp_344450	2.14167e-16	0.651378	0.855	0.707	2.17508e-12	neuron 26	Hypothetical protein
Smp_135920	4.21337e-16	0.927988	0.726	0.503	4.2791e-12	neuron 26	Centrosomal protein of 164 kDa
Smp_344870	4.54824e-16	0.644928	0.846	0.821	4.61919e-12	neuron 26	Hypothetical protein
Smp_323690	8.78914e-16	0.916365	0.786	0.606	8.92625e-12	neuron 26	Meiosis expressed gene 1 protein homolog
Smp_004910	9.14791e-16	0.752138	0.88	0.845	9.29061e-12	neuron 26	Ras-related protein Rab-14
Smp_345170	1.18195e-15	0.813514	0.726	0.536	1.20039e-11	neuron 26	Tectonic-3
Smp_156280	1.53376e-15	0.621595	0.863	0.718	1.55768e-11	neuron 26	Hyccin
Smp_137930	1.61371e-15	0.556766	0.684	0.52	1.63888e-11	neuron 26	Cyclin-dependent kinase F-1
Smp_176080	2.29857e-15	0.522601	0.966	0.955	2.33443e-11	neuron 26	Cell division cycle protein 123
Smp_169260	2.36417e-15	0.781182	0.974	0.943	2.40105e-11	neuron 26	Zinc finger protein 362
Smp_329650	2.36531e-15	0.806697	0.838	0.743	2.40221e-11	neuron 26	Cell wall adhesin EAP1
Smp_146940	2.38138e-15	0.645135	0.812	0.72	2.41853e-11	neuron 26	Innexin unc-9
Smp_347500	5.19412e-15	0.819262	0.957	0.942	5.27515e-11	neuron 26	Girdin
Smp_175900	1.39175e-14	0.589502	0.923	0.791	1.41346e-10	neuron 26	Synaptotagmin-1
Smp_063070	2.37002e-14	0.671287	0.855	0.723	2.40699e-10	neuron 26	Ras-related protein Rab-10
Smp_344620	2.39002e-14	0.842179	0.915	0.867	2.42731e-10	neuron 26	Ankyrin-3
Smp_077980	2.47865e-14	0.717135	0.855	0.79	2.51732e-10	neuron 26	Neuroendocrine convertase 2
Smp_132390	2.9531e-14	0.964643	0.786	0.657	2.99916e-10	neuron 26	U4/U6 small nuclear ribonucleoprotein Prp31
Smp_105220	3.50501e-14	0.746388	0.957	0.893	3.55969e-10	neuron 26	Lymphocyte antigen 6D
Smp_024370	3.59007e-14	0.695143	0.846	0.771	3.64607e-10	neuron 26	Protein fantom
Smp_138300	4.15403e-14	0.696863	0.769	0.529	4.21883e-10	neuron 26	Tetraspanin-11
Smp_149110	4.77869e-14	0.761077	0.735	0.519	4.85324e-10	neuron 26	Protein translocase subunit SecA
Smp_059670	5.49924e-14	0.642146	0.94	0.818	5.58503e-10	neuron 26	Synaptogyrin-2
Smp_132300	6.32689e-14	0.582011	0.701	0.575	6.42559e-10	neuron 26	Kinesin-like protein KIF3A
Smp_151820	6.57915e-14	0.828146	0.761	0.631	6.68179e-10	neuron 26	Microtubule-associated protein 9
Smp_097490	8.40568e-14	0.808387	0.838	0.686	8.53681e-10	neuron 26	Tubulin polymerization-promoting protein family member 2
Smp_241950	8.93312e-14	0.541808	0.863	0.779	9.07248e-10	neuron 26	Regulating synaptic membrane exocytosis protein 1
Smp_164150	1.08841e-13	0.617358	0.726	0.663	1.10539e-09	neuron 26	Tau-tubulin kinase homolog Asator
Smp_030870	1.24466e-13	0.738108	0.778	0.624	1.26408e-09	neuron 26	Interleukin-1 receptor-associated kinase 1-binding protein 1 homolog
Smp_106110	1.88876e-13	0.511296	0.88	0.795	1.91823e-09	neuron 26	Kv channel-interacting protein 4
Smp_138600	2.57692e-13	0.554457	0.821	0.698	2.61712e-09	neuron 26	Uncharacterized protein KIAA0513
Smp_145300	3.9739e-13	0.531343	0.88	0.759	4.03589e-09	neuron 26	peptidylglycine alpha hydroxylating mono-oxygenase
Smp_345390	5.84796e-13	1.22769	0.692	0.563	5.93919e-09	neuron 26	Cilia- and flagella-associated protein 65
Smp_344610	7.62443e-13	0.737989	0.906	0.84	7.74337e-09	neuron 26	A.1.12/9 antigen
Smp_301990	8.60026e-13	0.541076	0.795	0.814	8.73443e-09	neuron 26	Neurexin-1
Smp_051410	9.1198e-13	0.619273	0.769	0.675	9.26207e-09	neuron 26	Uncharacterized rhomboid protein P4H10.10, mitochondrial
Smp_192780	1.10821e-12	0.953905	0.718	0.608	1.1255e-08	neuron 26	Protein GrpE
Smp_150220	1.15356e-12	0.531697	0.872	0.751	1.17155e-08	neuron 26	Receptor-type tyrosine-protein phosphatase N2
Smp_145890	1.45693e-12	0.89246	0.761	0.789	1.47966e-08	neuron 26	ADAMTS-like protein 3
Smp_171010	1.48106e-12	0.509631	0.675	0.505	1.50417e-08	neuron 26	EF-hand domain-containing family member C2
Smp_074590	2.39543e-12	0.805899	0.863	0.799	2.4328e-08	neuron 26	Valine--tRNA ligase
Smp_333880	2.62069e-12	0.801467	0.795	0.654	2.66157e-08	neuron 26	Peptidyl-glycine alpha-amidating monooxygenase A
Smp_106970	3.03917e-12	0.679277	0.701	0.614	3.08658e-08	neuron 26	Hypothetical protein
Smp_306980	3.05057e-12	0.841887	0.855	0.813	3.09815e-08	neuron 26	Innexin unc-9
Smp_164070	4.62437e-12	0.794678	0.769	0.621	4.69651e-08	neuron 26	Uncharacterized protein C5orf49 homolog
Smp_054330	4.91913e-12	0.691027	0.744	0.597	4.99587e-08	neuron 26	cyclophilin
Smp_061050	5.97246e-12	0.993861	0.726	0.612	6.06563e-08	neuron 26	Coiled-coil domain-containing protein 13
Smp_343950	6.63931e-12	1.35915	0.718	0.75	6.74288e-08	neuron 26	bone morphogenetic protein-like protein
Smp_127480	6.69322e-12	0.629486	0.726	0.664	6.79764e-08	neuron 26	von Willebrand factor A domain-containing protein 3B
Smp_344380	6.81151e-12	0.665677	0.692	0.488	6.91777e-08	neuron 26	Dynein assembly factor 4, axonemal
Smp_163660	6.84851e-12	0.747615	0.726	0.643	6.95534e-08	neuron 26	Adenylate kinase 7
Smp_243900	7.67996e-12	0.795615	0.821	0.791	7.79977e-08	neuron 26	Innexin unc-9
Smp_173010	1.0195e-11	0.588571	0.812	0.677	1.03541e-07	neuron 26	Sex peptide receptor
Smp_059570	1.41108e-11	1.00963	0.718	0.74	1.43309e-07	neuron 26	GTP-binding protein Rit1
Smp_241470	1.79887e-11	1.14178	0.744	0.796	1.82693e-07	neuron 26	putative tolloid 1 protein
Smp_191310	1.97942e-11	0.532933	0.821	0.798	2.0103e-07	neuron 26	Histone deacetylase 4
Smp_328110	2.22699e-11	0.623146	0.983	0.922	2.26173e-07	neuron 26	Thiamine transporter 2
Smp_321760	2.41012e-11	0.634373	0.769	0.793	2.44772e-07	neuron 26	IAA-amino acid hydrolase ILR1-like 6
Smp_055630	2.55366e-11	0.854227	0.718	0.603	2.5935e-07	neuron 26	Putative cystathionine gamma-synthase YLL058W
Smp_244080	3.17121e-11	0.516359	0.855	0.81	3.22068e-07	neuron 26	Receptor-type tyrosine-protein phosphatase delta
Smp_131050	3.6988e-11	0.589826	0.786	0.754	3.7565e-07	neuron 26	cAMP-dependent protein kinase type II regulatory subunit
Smp_317130	4.62602e-11	0.60127	0.872	0.847	4.69819e-07	neuron 26	V-type proton ATPase subunit e 1
Smp_129060	5.10157e-11	0.859679	0.735	0.666	5.18116e-07	neuron 26	Vesicular glutamate transporter 2
Smp_142560	8.00695e-11	1.6076	0.684	0.582	8.13185e-07	neuron 26	Insulin gene enhancer protein ISL-2 (Fragment)
Smp_330260	8.01208e-11	0.88473	0.761	0.619	8.13707e-07	neuron 26	Acetylcholinesterase
Smp_154850	8.7763e-11	1.07218	0.761	0.776	8.91321e-07	neuron 26	GTPase-activating Rap/Ran-GAP domain-like protein 3
Smp_043110	9.63402e-11	0.605796	0.872	0.787	9.78432e-07	neuron 26	Phosphoenolpyruvate carboxylase
Smp_047700	9.811e-11	0.567657	0.795	0.729	9.96405e-07	neuron 26	RING-H2 finger protein ATL46
Smp_181450	1.04581e-10	0.501765	0.709	0.61	1.06212e-06	neuron 26	Centrosome and spindle pole associated protein 1
Smp_053390	1.08474e-10	0.549549	1	0.992	1.10166e-06	neuron 26	Histone H4
Smp_154740	1.08564e-10	0.67523	0.675	0.535	1.10257e-06	neuron 26	Tubulin polyglutamylase complex subunit 2
Smp_163840	2.09958e-10	0.604704	0.855	0.804	2.13233e-06	neuron 26	Tumor protein p63-regulated gene 1-like protein
Smp_123050	2.53805e-10	0.557012	0.829	0.8	2.57764e-06	neuron 26	Regulator of G-protein signaling 20
Smp_148460	4.06473e-10	0.556887	0.863	0.883	4.12814e-06	neuron 26	Neurofibromin
Smp_170450	4.4564e-10	0.716965	0.752	0.703	4.52592e-06	neuron 26	Sodium/potassium/calcium exchanger 4
Smp_125510	8.43091e-10	0.504589	0.812	0.737	8.56244e-06	neuron 26	Cadherin EGF LAG seven-pass G-type receptor 3
Smp_247620	9.60002e-10	0.562199	0.812	0.731	9.74978e-06	neuron 26	Nucleolysin TIA-1 isoform p40
Smp_001610	1.52189e-09	0.839293	0.701	0.555	1.54563e-05	neuron 26	Radial spoke head protein 9 homolog
Smp_204120	2.59792e-09	0.551649	0.658	0.568	2.63845e-05	neuron 26	Hypothetical protein
Smp_151740	3.16098e-09	0.820317	0.735	0.703	3.21029e-05	neuron 26	Small G protein signaling modulator 2
Smp_344530	3.57989e-09	0.758872	0.718	0.66	3.63574e-05	neuron 26	Hypothetical protein
Smp_342440	4.07188e-09	0.815487	0.701	0.673	4.1354e-05	neuron 26	Hypothetical protein
Smp_122900	4.12329e-09	0.504109	0.838	0.762	4.18761e-05	neuron 26	Beta-arrestin-1
Smp_337440	1.04043e-08	0.536449	0.863	0.885	0.000105666	neuron 26	Hypothetical protein
Smp_004440	1.30051e-08	0.741196	0.675	0.662	0.00013208	neuron 26	Cadherin-like and PC-esterase domain-containing protein 1
Smp_157860	1.45835e-08	1.13561	0.701	0.728	0.00014811	neuron 26	Hypothetical protein
Smp_159990	1.85717e-08	0.533292	0.829	0.828	0.000188614	neuron 26	Voltage-dependent calcium channel type D subunit alpha-1
Smp_305490	2.88866e-08	0.735313	0.872	0.859	0.000293373	neuron 26	dystrophin,s A:C:F:G:H
Smp_012670	3.23802e-08	0.673495	0.709	0.601	0.000328853	neuron 26	Intraflagellar transport protein 43 homolog
Smp_054220	4.45161e-08	0.644819	0.949	0.917	0.000452106	neuron 26	V-type proton ATPase subunit G
Smp_004190	5.91001e-08	0.624253	0.752	0.631	0.000600221	neuron 26	Cationic amino acid transporter 4
Smp_131250	6.57207e-08	0.623809	0.752	0.809	0.000667459	neuron 26	Protein NDRG1
Smp_343970	1.23649e-07	0.741581	0.658	0.584	0.00125578	neuron 26	Tektin-4
Smp_346000	1.43233e-07	0.685119	0.744	0.7	0.00145467	neuron 26	Hypothetical protein
Smp_009800	1.44229e-07	0.611069	0.684	0.658	0.00146479	neuron 26	Serine/threonine-protein kinase Nek10
Smp_017880	1.6145e-07	0.594275	0.735	0.687	0.00163968	neuron 26	5-hydroxytryptamine receptor 1A
Smp_301420	1.90132e-07	0.64457	0.718	0.622	0.00193099	neuron 26	Hypothetical protein
Smp_248020	1.9338e-07	0.950346	0.65	0.587	0.00196397	neuron 26	Transmembrane protein 231
Smp_139100	2.59952e-07	0.516774	0.838	0.882	0.00264007	neuron 26	Protein F37C4.5
Smp_245320	3.11416e-07	0.690498	0.709	0.675	0.00316274	neuron 26	Glutamate [NMDA] receptor subunit 1
Smp_124240	3.5531e-07	0.647106	0.778	0.833	0.00360853	neuron 26	Sodium/potassium-transporting ATPase subunit beta-2
Smp_151190	4.65406e-07	0.753535	0.735	0.744	0.00472666	neuron 26	Retinal rod rhodopsin-sensitive cGMP 3',5'-cyclic phosphodiesterase subunit delta
Smp_069900	5.11572e-07	0.621627	0.88	0.877	0.00519552	neuron 26	Ras-related protein Rab-39A
Smp_323660	5.77157e-07	0.772716	0.675	0.625	0.00586161	neuron 26	Tectonic-1
Smp_336650	7.41647e-07	0.629052	0.795	0.787	0.00753216	neuron 26	Schwannomin-interacting protein 1
Smp_043220	7.714e-07	0.598635	0.778	0.856	0.00783433	neuron 26	Hybrid PKS-NRPS synthetase ATEG_00325
Smp_143260	8.87357e-07	0.538662	0.846	0.835	0.009012	neuron 26	Hypothetical protein
Smp_136200	9.75148e-07	1.04233	0.667	0.69	0.00990361	neuron 26	Carcinoembryonic antigen-related cell adhesion molecule 20
Smp_001560	1.01031e-06	0.827365	0.624	0.567	0.0102607	neuron 26	E3 ubiquitin-protein ligase Zswim2
Smp_003930	1.78311e-06	0.552946	0.581	0.455	0.0181093	neuron 26	Intraflagellar transport protein 56
Smp_158660	2.21052e-06	0.823397	0.607	0.553	0.02245	neuron 26	Tctex1 domain-containing protein 2
Smp_073610	2.21888e-06	0.532032	0.829	0.682	0.0225349	neuron 26	Mediator of RNA polymerase II transcription subunit 17
Smp_347280	2.64702e-06	0.813006	0.624	0.627	0.0268832	neuron 26	IQ calmodulin-binding motif-containing protein 1
Smp_315810	2.9321e-06	0.611531	0.889	0.917	0.0297784	neuron 26	Microtubule-actin cross-linking factor 1, isoforms 1/2/3/5
Smp_153270	3.07329e-06	0.5035	0.821	0.75	0.0312124	neuron 26	MORN repeat-containing protein 1
Smp_131060	3.87839e-06	0.669061	0.769	0.772	0.0393889	neuron 26	Basal body-orientation factor 1
Smp_346130	4.70237e-06	1.20481	0.632	0.711	0.0477572	neuron 26	Indian hedgehog protein
Smp_088360	1.24748e-43	3.04123	1	0.795	1.26694e-39	neuron 27	Pro-neuropeptide Y
Smp_134500	1.17188e-39	0.750851	0.96	0.441	1.19017e-35	neuron 27	Calcium/calmodulin-dependent 3',5'-cyclic nucleotide phosphodiesterase 1C
Smp_122500	1.31246e-39	4.16838	0.973	0.582	1.33293e-35	neuron 27	NADH-ubiquinone oxidoreductase chain 5
Smp_068500	2.54604e-39	2.0084	1	0.828	2.58576e-35	neuron 27	Hypothetical protein
Smp_104890	3.58202e-39	1.41603	0.973	0.568	3.6379e-35	neuron 27	Glutamate-gated chloride channel subunit 3
Smp_334150	1.14872e-37	0.781735	0.987	0.692	1.16664e-33	neuron 27	Fibroblast growth factor receptor 2
Smp_146280	1.17331e-37	1.93861	0.987	0.668	1.19162e-33	neuron 27	Calbindin-32
Smp_159020	1.79864e-37	0.729597	0.987	0.653	1.8267e-33	neuron 27	Hypothetical protein
Smp_328540	6.08172e-37	0.67302	0.973	0.75	6.1766e-33	neuron 27	Protocadherin gamma-A6
Smp_344180	1.72634e-36	1.56306	0.987	0.574	1.75328e-32	neuron 27	Dickkopf-related protein 3
Smp_159560	5.95132e-36	1.24284	0.987	0.629	6.04416e-32	neuron 27	Transcription factor GATA-3
Smp_175390	6.16155e-36	1.3794	0.987	0.825	6.25767e-32	neuron 27	Hypothetical protein
Smp_159450	7.07881e-36	0.614364	0.96	0.614	7.18924e-32	neuron 27	Anosmin-1
Smp_301800	1.85174e-35	0.504282	0.96	0.591	1.88063e-31	neuron 27	Protocadherin-11 X-linked
Smp_151310	1.02533e-34	0.850235	0.933	0.475	1.04132e-30	neuron 27	Netrin unc-6
Smp_153580	1.13377e-34	2.50972	1	0.777	1.15146e-30	neuron 27	Neuropeptide F
Smp_346250	1.82281e-34	0.673287	0.947	0.604	1.85125e-30	neuron 27	Anosmin-1
Smp_342900	2.53657e-34	0.956688	0.96	0.559	2.57614e-30	neuron 27	Helicase SWR1
Smp_132730	3.11002e-34	0.846211	0.973	0.749	3.15853e-30	neuron 27	Probable G-protein coupled receptor B0563.6
Smp_144110	3.52139e-34	1.00028	0.987	0.816	3.57633e-30	neuron 27	FMRFamide-activated amiloride-sensitive sodium channel
Smp_131600	3.72888e-34	0.559437	0.96	0.79	3.78705e-30	neuron 27	Protocadherin Fat 4
Smp_310520	1.62101e-33	0.801251	0.973	0.786	1.64629e-29	neuron 27	Hypothetical protein
Smp_129830	2.13269e-33	0.859438	0.973	0.737	2.16596e-29	neuron 27	Protocadherin alpha-10
Smp_244370	3.84899e-33	0.968848	0.987	0.804	3.90903e-29	neuron 27	Discoidin domain-containing receptor 2
Smp_147040	9.07697e-33	0.5492	0.947	0.584	9.21857e-29	neuron 27	Glutaminase kidney isoform, mitochondrial
Smp_069720	9.53139e-33	0.661239	0.933	0.565	9.68007e-29	neuron 27	Protocadherin gamma-A10
Smp_194390	1.20076e-32	0.7954	0.96	0.74	1.21949e-28	neuron 27	Suppressor of cytokine signaling 7
Smp_334730	1.68112e-32	1.01549	0.987	0.75	1.70734e-28	neuron 27	Glycine receptor subunit alpha-2
Smp_142560	3.75138e-32	0.556781	0.933	0.581	3.8099e-28	neuron 27	Insulin gene enhancer protein ISL-2 (Fragment)
Smp_340440	5.91091e-32	1.26943	1	0.737	6.00312e-28	neuron 27	Uracil phosphoribosyltransferase
Smp_087690	2.60968e-31	0.613652	0.947	0.762	2.65039e-27	neuron 27	Metalloproteinase inhibitor 1
Smp_245320	8.54486e-31	1.28722	0.973	0.674	8.67816e-27	neuron 27	Glutamate [NMDA] receptor subunit 1
Smp_163080	1.31728e-30	0.566864	0.96	0.776	1.33783e-26	neuron 27	Diacylglycerol kinase theta
Smp_150220	1.54724e-30	1.30694	0.987	0.751	1.57138e-26	neuron 27	Receptor-type tyrosine-protein phosphatase N2
Smp_155810	2.73274e-30	0.60657	0.96	0.74	2.77537e-26	neuron 27	Protocadherin-11 X-linked
Smp_332470	4.39331e-30	0.504874	0.947	0.688	4.46185e-26	neuron 27	E3 ubiquitin-protein ligase TRIM9
Smp_162260	1.01447e-29	0.616335	0.933	0.735	1.0303e-25	neuron 27	Phosphatidylinositol-binding clathrin assembly protein unc-11
Smp_317130	1.51562e-29	1.12058	0.987	0.846	1.53926e-25	neuron 27	V-type proton ATPase subunit e 1
Smp_187800	1.83441e-29	0.526645	0.933	0.729	1.86303e-25	neuron 27	UDP-N-acetylmuramoylalanine--D-glutamate ligase
Smp_024520	2.25044e-29	1.36454	0.973	0.77	2.28554e-25	neuron 27	Rab GDP dissociation inhibitor alpha
Smp_326780	6.20629e-29	0.69071	0.96	0.71	6.30311e-25	neuron 27	Dopamine receptor 3
Smp_129060	9.75773e-29	1.21031	1	0.666	9.90995e-25	neuron 27	Vesicular glutamate transporter 2
Smp_247480	1.11866e-28	0.52149	0.92	0.66	1.13612e-24	neuron 27	Protein dachsous
Smp_132270	1.1682e-28	0.835195	0.973	0.843	1.18643e-24	neuron 27	Hypothetical protein
Smp_346280	1.38701e-28	0.660305	0.907	0.628	1.40865e-24	neuron 27	Metalloprotease TIKI1
Smp_300310	1.40009e-28	0.57254	0.92	0.77	1.42193e-24	neuron 27	Soluble guanylate cyclase 88E
Smp_244240	2.62694e-28	0.666093	0.907	0.64	2.66792e-24	neuron 27	Gonadotropin-releasing hormone receptor
Smp_016780	3.15415e-28	1.0656	0.907	0.615	3.20336e-24	neuron 27	Tubulin alpha-2/alpha-4 chain
Smp_300150	3.82675e-28	0.96884	0.907	0.782	3.88645e-24	neuron 27	Glutamate receptor ionotropic, kainate 1
Smp_300090	4.96655e-28	0.953247	0.96	0.696	5.04403e-24	neuron 27	Protein FAM46C
Smp_136620	6.21299e-28	0.637214	0.933	0.659	6.30991e-24	neuron 27	Cysteine-rich with EGF-like domain protein 2
Smp_337260	7.07044e-28	1.25128	0.96	0.784	7.18074e-24	neuron 27	Neural proliferation differentiation and control protein 1
Smp_158170	8.62013e-28	0.979482	0.973	0.669	8.75461e-24	neuron 27	Hypothetical protein
Smp_244080	1.23765e-27	1.05685	0.987	0.81	1.25696e-23	neuron 27	Receptor-type tyrosine-protein phosphatase delta
Smp_310650	1.2796e-27	0.664133	0.96	0.666	1.29957e-23	neuron 27	Peripheral myelin protein 22
Smp_154850	1.44486e-27	0.923148	0.987	0.775	1.4674e-23	neuron 27	GTPase-activating Rap/Ran-GAP domain-like protein 3
Smp_135820	1.71398e-27	0.855863	0.947	0.713	1.74071e-23	neuron 27	V-set and immunoglobulin domain-containing protein 1
Smp_202260	2.30595e-27	0.715072	0.973	0.838	2.34192e-23	neuron 27	2,3-bisphosphoglycerate-independent phosphoglycerate mutase
Smp_132410	6.58994e-27	0.631111	0.96	0.742	6.69274e-23	neuron 27	neuropeptide receptor
Smp_024370	1.06675e-26	1.15067	0.96	0.771	1.08339e-22	neuron 27	Protein fantom
Smp_059820	1.4363e-26	0.584622	0.907	0.502	1.4587e-22	neuron 27	Protein rolling stone
Smp_125490	1.91305e-26	0.948191	0.987	0.707	1.9429e-22	neuron 27	peptidase family M13 containing protein
Smp_153690	2.28068e-26	0.530538	0.987	0.881	2.31625e-22	neuron 27	Ubiquitin carboxyl-terminal hydrolase 24
Smp_136400	2.65406e-26	1.20751	0.947	0.763	2.69546e-22	neuron 27	Cytochrome b561
Smp_167370	3.22438e-26	0.685244	0.947	0.713	3.27468e-22	neuron 27	Copine-1
Smp_342090	4.19954e-26	1.01036	0.987	0.751	4.26505e-22	neuron 27	Neuropilin and tolloid-like protein 1
Smp_012380	6.52903e-26	0.529634	0.933	0.781	6.63088e-22	neuron 27	Voltage-gated potassium channel subunit beta-3
Smp_310510	6.89752e-26	1.06914	1	0.737	7.00512e-22	neuron 27	Hypothetical protein
Smp_127220	1.08815e-25	0.709396	0.88	0.59	1.10513e-21	neuron 27	Putative cysteine ligase BshC
Smp_048380	1.69065e-25	1.18739	0.933	0.682	1.71702e-21	neuron 27	Nuclear egress protein 1
Smp_314630	2.5675e-25	0.870654	0.947	0.711	2.60755e-21	neuron 27	Synaptotagmin 1
Smp_333720	3.06083e-25	1.30312	0.96	0.741	3.10858e-21	neuron 27	ELKS/Rab6-interacting/CAST family member 1
Smp_084010	4.29287e-25	1.043	0.947	0.649	4.35984e-21	neuron 27	ATP synthase subunit alpha
Smp_138600	4.79242e-25	0.83645	0.96	0.698	4.86718e-21	neuron 27	Uncharacterized protein KIAA0513
Smp_196090	4.88638e-25	0.773714	0.973	0.803	4.96261e-21	neuron 27	Kinase D-interacting substrate of 220 kDa
Smp_121580	5.41945e-25	1.14754	0.987	0.8	5.50399e-21	neuron 27	Piwi-like protein 2
Smp_244400	6.09509e-25	0.758928	0.973	0.823	6.19018e-21	neuron 27	FERM, RhoGEF and pleckstrin domain-containing protein 2
Smp_093210	6.85374e-25	0.636571	0.987	0.707	6.96066e-21	neuron 27	FMRFamide-activated amiloride-sensitive sodium channel
Smp_194030	7.26473e-25	0.724093	0.947	0.775	7.37806e-21	neuron 27	G-protein-signaling modulator 2
Smp_194610	9.76153e-25	0.598411	0.96	0.692	9.91381e-21	neuron 27	cAMP-dependent protein kinase catalytic subunit PRKX
Smp_321250	1.03654e-24	1.25696	0.987	0.82	1.05271e-20	neuron 27	Protein broad-minded
Smp_017880	1.35769e-24	1.04852	0.987	0.687	1.37887e-20	neuron 27	5-hydroxytryptamine receptor 1A
Smp_324270	1.40025e-24	0.643575	0.92	0.625	1.4221e-20	neuron 27	Probable peptidoglycan glycosyltransferase FtsW
Smp_134050	1.62632e-24	0.831592	0.96	0.74	1.65169e-20	neuron 27	Voltage-dependent calcium channel subunit alpha-2/delta-3
Smp_342190	1.65341e-24	1.06749	0.987	0.846	1.67921e-20	neuron 27	Transient receptor potential cation channel subfamily A member 1
Smp_050220	1.71262e-24	1.16194	1	0.895	1.73934e-20	neuron 27	Putative complexin-1
Smp_156500	2.54741e-24	0.595538	0.947	0.756	2.58715e-20	neuron 27	Rap guanine nucleotide exchange factor 1
Smp_150230	2.86808e-24	0.703007	0.987	0.745	2.91283e-20	neuron 27	Metal tolerance protein 4
Smp_106110	3.55265e-24	1.11264	0.96	0.795	3.60807e-20	neuron 27	Kv channel-interacting protein 4
Smp_149330	3.90714e-24	0.693345	0.933	0.767	3.96809e-20	neuron 27	Protocadherin-1
Smp_056060	5.88837e-24	1.1265	0.893	0.527	5.98023e-20	neuron 27	Sex peptide receptor
Smp_313210	6.7241e-24	0.863741	0.973	0.772	6.82899e-20	neuron 27	Potassium voltage-gated channel subfamily A member 2
Smp_072990	6.88248e-24	0.867607	0.933	0.677	6.98985e-20	neuron 27	Transmembrane protein 185B
Smp_329650	7.31942e-24	0.642138	0.973	0.743	7.43361e-20	neuron 27	Cell wall adhesin EAP1
Smp_149770	9.12802e-24	0.532551	0.947	0.748	9.27042e-20	neuron 27	5-hydroxytryptamine receptor
Smp_064430	1.44804e-23	0.896482	0.96	0.751	1.47063e-19	neuron 27	PTS system mannitol-specific EIICB component
Smp_316660	1.70993e-23	0.810806	0.987	0.726	1.73661e-19	neuron 27	RIMS-binding protein 2
Smp_173100	1.73565e-23	0.542731	0.973	0.823	1.76273e-19	neuron 27	Roundabout homolog 2
Smp_126080	2.84651e-23	0.567604	0.96	0.778	2.89092e-19	neuron 27	Arrestin red cell isoform 2
Smp_162440	3.39854e-23	0.600473	0.933	0.676	3.45155e-19	neuron 27	Mechanosensory protein 2
Smp_059670	3.66636e-23	1.09636	0.987	0.818	3.72355e-19	neuron 27	Synaptogyrin-2
Smp_333510	3.70396e-23	0.89998	1	0.876	3.76174e-19	neuron 27	DnaJ homolog subfamily C member 5
Smp_004310	5.27056e-23	0.810601	1	0.929	5.35278e-19	neuron 27	V-type proton ATPase 16 kDa proteolipid subunit
Smp_015630	6.61534e-23	0.973801	0.947	0.747	6.71854e-19	neuron 27	Glutamate-gated chloride channel subunit 2 isoform 1
Smp_073270	6.91853e-23	1.24406	0.987	0.827	7.02646e-19	neuron 27	Neuroendocrine protein 7B2
Smp_162640	9.67658e-23	0.614625	0.933	0.661	9.82753e-19	neuron 27	Adhesin BmaC autotransporter
Smp_000320	9.74858e-23	0.669121	0.973	0.86	9.90065e-19	neuron 27	Uncharacterized protein ZK1073.1
Smp_246970	1.08238e-22	0.950681	0.92	0.766	1.09926e-18	neuron 27	Pleckstrin homology domain-containing family G member 7
Smp_040570	1.16812e-22	0.625756	0.96	0.914	1.18635e-18	neuron 27	Ras-related protein Rab-5C
Smp_175020	1.29323e-22	1.08369	0.867	0.599	1.3134e-18	neuron 27	Hypothetical protein
Smp_152290	1.38758e-22	1.0071	0.933	0.689	1.40922e-18	neuron 27	Arrestin red cell isoform 2
Smp_019350	1.42745e-22	0.875933	0.987	0.892	1.44972e-18	neuron 27	Ly-6/neurotoxin-like protein 1
Smp_173380	1.43052e-22	0.540039	0.987	0.871	1.45284e-18	neuron 27	Inactive tyrosine-protein kinase 7
Smp_073280	1.4918e-22	0.974953	0.973	0.791	1.51507e-18	neuron 27	Hypothetical protein
Smp_034120	1.50565e-22	0.979175	1	0.829	1.52914e-18	neuron 27	Synaptosomal-associated protein 25
Smp_322460	1.71118e-22	1.76859	0.907	0.773	1.73787e-18	neuron 27	UPF0176 protein SSU98_0392
Smp_159790	1.96761e-22	1.08301	0.96	0.768	1.99831e-18	neuron 27	Kinesin-like protein KIF1A
Smp_074150	2.42803e-22	1.00285	0.987	0.878	2.46591e-18	neuron 27	annexin
Smp_148200	2.63622e-22	0.623179	0.987	0.813	2.67734e-18	neuron 27	Junctophilin-2
Smp_062890	2.87124e-22	0.92875	0.973	0.863	2.91603e-18	neuron 27	V-type proton ATPase 16 kDa proteolipid subunit
Smp_000900	3.48104e-22	0.948812	0.92	0.715	3.53535e-18	neuron 27	Cholecystokinin receptor
Smp_058270	3.70321e-22	0.845371	0.96	0.756	3.76098e-18	neuron 27	Patulin cluster transcription factor patL
Smp_150140	4.6562e-22	0.82994	1	0.875	4.72883e-18	neuron 27	RNA-binding motif, single-stranded-interacting protein 3
Smp_150020	4.79321e-22	0.820056	0.907	0.568	4.86799e-18	neuron 27	Protein Fe65 homolog
Smp_057530	1.12367e-21	0.593069	0.973	0.834	1.1412e-17	neuron 27	Inactive dipeptidyl peptidase 10
Smp_042680	1.24494e-21	0.717245	0.987	0.927	1.26436e-17	neuron 27	Tropinone reductase 2
Smp_159990	1.70344e-21	0.695859	0.973	0.828	1.73001e-17	neuron 27	Voltage-dependent calcium channel type D subunit alpha-1
Smp_131870	2.27317e-21	0.821512	0.96	0.851	2.30863e-17	neuron 27	Syntaxin-binding protein 1
Smp_129240	2.48566e-21	1.05827	0.96	0.744	2.52444e-17	neuron 27	Uncharacterized protein KIAA0513
Smp_161450	2.73666e-21	0.73832	0.973	0.742	2.77935e-17	neuron 27	Small conductance calcium-activated potassium channel protein 2
Smp_175900	3.20151e-21	0.786012	0.987	0.791	3.25145e-17	neuron 27	Synaptotagmin-1
Smp_300840	3.33001e-21	0.585639	0.973	0.689	3.38196e-17	neuron 27	CUGBP Elav-like family member 3
Smp_077580	3.46812e-21	0.675215	0.88	0.583	3.52222e-17	neuron 27	Zinc metalloproteinase/disintegrin
Smp_151740	4.39491e-21	0.757866	0.973	0.703	4.46347e-17	neuron 27	Small G protein signaling modulator 2
Smp_149740	4.49017e-21	0.577764	0.947	0.759	4.56021e-17	neuron 27	Beta-amyloid-like protein
Smp_328530	4.66706e-21	0.890233	0.987	0.871	4.73986e-17	neuron 27	Hypothetical protein
Smp_241950	5.28103e-21	0.741084	0.973	0.779	5.36342e-17	neuron 27	Regulating synaptic membrane exocytosis protein 1
Smp_150030	5.84782e-21	1.13183	0.88	0.731	5.93904e-17	neuron 27	Hypothetical protein
Smp_087940	9.27234e-21	0.79633	0.987	0.9	9.41699e-17	neuron 27	Gamma-aminobutyric acid receptor-associated protein-like 2
Smp_212310	1.02363e-20	0.607889	0.933	0.794	1.0396e-16	neuron 27	Hypothetical protein
Smp_004190	1.21459e-20	0.857319	0.947	0.631	1.23354e-16	neuron 27	Cationic amino acid transporter 4
Smp_088240	1.3306e-20	0.903748	0.933	0.762	1.35136e-16	neuron 27	Calcium channel flower
Smp_169180	1.65031e-20	0.521199	0.973	0.846	1.67606e-16	neuron 27	E3 ubiquitin-protein ligase HECTD1
Smp_044920	2.30288e-20	0.815113	0.973	0.933	2.33881e-16	neuron 27	Dynamin-1
Smp_341620	3.02861e-20	0.811787	0.96	0.876	3.07586e-16	neuron 27	FERM domain-containing protein 5
Smp_145300	5.73069e-20	0.938853	0.973	0.758	5.82009e-16	neuron 27	peptidylglycine alpha hydroxylating mono-oxygenase
Smp_245510	6.66206e-20	0.721456	0.933	0.752	6.76599e-16	neuron 27	Vesicular glutamate transporter 2
Smp_344610	1.14732e-19	0.908962	0.987	0.84	1.16522e-15	neuron 27	A.1.12/9 antigen
Smp_343930	1.22764e-19	0.764254	0.893	0.551	1.24679e-15	neuron 27	Hypothetical protein
Smp_045990	1.26238e-19	0.515584	0.973	0.751	1.28207e-15	neuron 27	GTP-binding protein Di-Ras2
Smp_344650	1.26805e-19	0.919561	0.973	0.904	1.28783e-15	neuron 27	Ras-related protein Rab-3
Smp_182620	1.27132e-19	0.927043	0.973	0.775	1.29116e-15	neuron 27	Carboxypeptidase N catalytic chain
Smp_002740	1.34583e-19	0.826974	0.987	0.908	1.36683e-15	neuron 27	Bifunctional heparan sulfate N-deacetylase/N-sulfotransferase 2
Smp_169260	1.42192e-19	0.696697	1	0.943	1.4441e-15	neuron 27	Zinc finger protein 362
Smp_143130	1.99703e-19	0.850102	0.947	0.761	2.02818e-15	neuron 27	Four and a half LIM domains protein 2
Smp_016630	2.47431e-19	0.950012	0.973	0.856	2.51291e-15	neuron 27	Guanine nucleotide-binding protein G(o) subunit alpha
Smp_042300	3.05158e-19	0.778762	0.987	0.852	3.09919e-15	neuron 27	Transcriptional activator protein Pur-alpha
Smp_332360	3.4241e-19	0.930404	0.96	0.866	3.47751e-15	neuron 27	Hypothetical protein
Smp_342800	3.75428e-19	0.701575	0.88	0.614	3.81285e-15	neuron 27	Neuropeptide F receptor
Smp_342420	4.25459e-19	1.04635	0.867	0.595	4.32097e-15	neuron 27	Dihydroxyacetone phosphate acyltransferase
Smp_077980	4.50789e-19	0.896143	0.973	0.79	4.57821e-15	neuron 27	Neuroendocrine convertase 2
Smp_130480	4.68051e-19	0.586291	0.947	0.665	4.75353e-15	neuron 27	TBC1 domain family member 15
Smp_132390	5.63765e-19	0.666162	0.92	0.656	5.7256e-15	neuron 27	U4/U6 small nuclear ribonucleoprotein Prp31
Smp_127770	6.16227e-19	0.826354	0.96	0.799	6.2584e-15	neuron 27	Ras-specific guanine nucleotide-releasing factor 2
Smp_163840	7.21743e-19	0.764884	1	0.803	7.33002e-15	neuron 27	Tumor protein p63-regulated gene 1-like protein
Smp_147000	8.28535e-19	0.72553	0.96	0.73	8.4146e-15	neuron 27	Syntenin-2
Smp_147430	1.06406e-18	0.595759	0.853	0.698	1.08066e-14	neuron 27	Glutamate receptor ionotropic, kainate 3
Smp_344620	1.07285e-18	0.866603	0.987	0.867	1.08959e-14	neuron 27	Ankyrin-3
Smp_332730	1.25253e-18	0.795063	0.987	0.751	1.27207e-14	neuron 27	cAMP-dependent protein kinase type II regulatory subunit
Smp_332650	1.27789e-18	0.761961	0.96	0.74	1.29782e-14	neuron 27	Nuclear receptor coactivator 7
Smp_092320	1.47804e-18	0.555645	0.96	0.77	1.5011e-14	neuron 27	Hypothetical protein
Smp_150070	1.72941e-18	0.718285	0.973	0.777	1.75639e-14	neuron 27	F-box only protein 8
Smp_342080	3.78308e-18	0.843346	1	0.83	3.8421e-14	neuron 27	Protein stoned-B
Smp_019900	1.00711e-17	0.682473	0.947	0.783	1.02283e-13	neuron 27	Fasciculation and elongation protein zeta-1
Smp_129230	1.04161e-17	0.798959	0.853	0.592	1.05786e-13	neuron 27	trypsin-like serine protease
Smp_105220	1.29375e-17	0.677361	0.973	0.893	1.31393e-13	neuron 27	Lymphocyte antigen 6D
Smp_126310	1.64298e-17	0.501974	0.853	0.595	1.66861e-13	neuron 27	Beta-1-syntrophin
Smp_104520	1.73238e-17	0.793793	0.96	0.689	1.7594e-13	neuron 27	Vacuolar protein sorting-associated protein 45
Smp_074590	2.47188e-17	0.727654	0.987	0.799	2.51044e-13	neuron 27	Valine--tRNA ligase
Smp_060950	2.84662e-17	0.708025	0.96	0.814	2.89102e-13	neuron 27	Alpha-soluble NSF attachment protein
Smp_141980	3.23161e-17	0.743283	0.947	0.801	3.28202e-13	neuron 27	cAMP-specific 3',5'-cyclic phosphodiesterase 4C (Fragment)
Smp_130600	3.32118e-17	0.553015	0.933	0.815	3.373e-13	neuron 27	ariadne ubiquitin conjugating enzyme
Smp_009760	3.64962e-17	0.514701	1	0.997	3.70656e-13	neuron 27	14-3-3 protein homolog 1
Smp_103530	4.09914e-17	0.696908	0.933	0.84	4.16309e-13	neuron 27	High mobility group protein B1
Smp_039870	4.16893e-17	0.854332	0.987	0.805	4.23396e-13	neuron 27	Vasodilator-stimulated phosphoprotein
Smp_332480	4.39111e-17	0.877531	0.947	0.738	4.45961e-13	neuron 27	Tumor necrosis factor receptor superfamily member 16
Smp_248030	4.44234e-17	0.723905	0.987	0.867	4.51164e-13	neuron 27	Probable serine incorporator
Smp_139340	8.64398e-17	0.700262	0.947	0.798	8.77883e-13	neuron 27	Ras-related protein Rab-27B
Smp_076030	9.89517e-17	0.527974	0.92	0.754	1.00495e-12	neuron 27	Protein Tob1
Smp_247740	1.12604e-16	0.60383	0.96	0.729	1.14361e-12	neuron 27	Drebrin-like protein
Smp_145540	2.1455e-16	0.563203	0.92	0.771	2.17897e-12	neuron 27	Probable muscarinic acetylcholine receptor gar-2
Smp_248070	2.9977e-16	0.55306	0.947	0.76	3.04446e-12	neuron 27	Dedicator of cytokinesis protein 6
Smp_334060	3.44045e-16	0.690935	0.987	0.874	3.49412e-12	neuron 27	Lamin-B2
Smp_013460	3.57811e-16	0.726615	0.96	0.781	3.63393e-12	neuron 27	Secretory carrier-associated membrane protein 1
Smp_334090	3.60768e-16	0.695386	0.973	0.888	3.66396e-12	neuron 27	Neuroblast differentiation-associated protein AHNAK
Smp_156340	4.27759e-16	0.558884	0.907	0.633	4.34432e-12	neuron 27	Probable cytochrome P450 508A4
Smp_057320	6.62396e-16	0.663176	0.947	0.795	6.7273e-12	neuron 27	Vesicle-fusing ATPase 2
Smp_010820	6.84411e-16	0.60203	0.973	0.809	6.95088e-12	neuron 27	peptidyl-alpha-hydroxyglycine alpha-amidating lyase
Smp_035650	7.86856e-16	0.500622	0.88	0.728	7.99131e-12	neuron 27	Homeobox protein 10
Smp_063640	8.2014e-16	0.655318	0.973	0.896	8.32935e-12	neuron 27	Guanine nucleotide-binding protein subunit beta
Smp_328110	8.82959e-16	0.689766	1	0.922	8.96733e-12	neuron 27	Thiamine transporter 2
Smp_160000	1.05647e-15	0.561192	0.947	0.816	1.07295e-11	neuron 27	Leucine-rich repeat and WD repeat-containing protein 1
Smp_071630	1.15654e-15	0.758752	0.973	0.897	1.17458e-11	neuron 27	rab-2,4,14, putative
Smp_161360	1.16876e-15	0.537293	0.893	0.737	1.18699e-11	neuron 27	Syndecan
Smp_059750	1.68891e-15	0.598328	0.96	0.731	1.71526e-11	neuron 27	Ubiquitin-conjugating enzyme E2 J2
Smp_129340	2.42723e-15	0.615143	0.947	0.734	2.46509e-11	neuron 27	lissencephaly-1 homolog
Smp_340210	2.61015e-15	0.678746	0.973	0.84	2.65087e-11	neuron 27	60S ribosomal protein L6
Smp_089460	3.22415e-15	0.715904	0.987	0.92	3.27445e-11	neuron 27	Calpain-B
Smp_133600	3.86037e-15	0.539603	0.96	0.886	3.92059e-11	neuron 27	UTP--glucose-1-phosphate uridylyltransferase
Smp_205760	4.14229e-15	0.644547	1	0.929	4.20691e-11	neuron 27	Guanine nucleotide-binding protein subunit gamma
Smp_164380	4.61034e-15	0.507659	0.933	0.809	4.68226e-11	neuron 27	cAMP-dependent protein kinase catalytic subunit alpha
Smp_018790	6.54365e-15	0.503028	0.947	0.77	6.64573e-11	neuron 27	PP2C-like domain-containing protein CG9801
Smp_344800	7.41791e-15	0.598292	0.947	0.846	7.53363e-11	neuron 27	Extracellular matrix protein A
Smp_064350	7.61178e-15	0.665901	0.947	0.788	7.73052e-11	neuron 27	V-type proton ATPase 21 kDa proteolipid subunit
Smp_246160	8.05869e-15	0.69457	0.947	0.738	8.18441e-11	neuron 27	Ankyrin-3
Smp_172070	1.10867e-14	0.619983	0.92	0.717	1.12597e-10	neuron 27	Neural cell adhesion molecule L1-like protein
Smp_073790	1.14271e-14	0.653527	0.987	0.974	1.16054e-10	neuron 27	Gamma-aminobutyric acid receptor-associated protein
Smp_001640	1.35004e-14	0.672375	1	0.907	1.3711e-10	neuron 27	V-type proton ATPase subunit G 2
Smp_126990	1.36075e-14	0.761295	0.88	0.801	1.38198e-10	neuron 27	Synapsin
Smp_089570	1.89648e-14	0.53357	0.987	0.946	1.92607e-10	neuron 27	Stress-associated endoplasmic reticulum protein 2
Smp_079950	2.09614e-14	0.597207	0.933	0.705	2.12884e-10	neuron 27	V-type proton ATPase subunit d
Smp_012440	2.79744e-14	0.713863	0.96	0.927	2.84108e-10	neuron 27	Solute carrier family 2, facilitated glucose transporter member 1
Smp_134550	3.00693e-14	2.15823	0.853	0.586	3.05384e-10	neuron 27	Hemopexin
Smp_204880	3.13251e-14	0.89808	0.76	0.666	3.18138e-10	neuron 27	4-diphosphocytidyl-2-C-methyl-D-erythritol kinase
Smp_200240	3.28919e-14	0.673025	0.96	0.899	3.3405e-10	neuron 27	Universal stress protein MSMEG_3950/MSMEI_3859
Smp_042160	6.863e-14	0.519442	0.987	0.971	6.97007e-10	neuron 27	fructose-bisphosphate aldolase
Smp_153990	1.02883e-13	0.631537	0.987	0.892	1.04488e-09	neuron 27	LIM domain-containing protein 2
Smp_267170	1.4399e-13	0.598975	0.96	0.789	1.46236e-09	neuron 27	Ras-related protein Rab-4B
Smp_032790	1.8377e-13	0.697461	0.947	0.818	1.86637e-09	neuron 27	Essential MCU regulator, mitochondrial
Smp_075130	1.9025e-13	0.504263	0.893	0.599	1.93218e-09	neuron 27	Guanine nucleotide-binding protein subunit beta-5
Smp_039810	2.35816e-13	0.671784	0.973	0.904	2.39495e-09	neuron 27	Protein muscleblind
Smp_344580	2.59168e-13	0.53463	0.973	0.922	2.63211e-09	neuron 27	Lethal(2) giant larvae protein homolog 1
Smp_092020	2.68248e-13	0.57896	0.947	0.88	2.72432e-09	neuron 27	Hypothetical protein
Smp_019890	4.49642e-13	0.55591	0.96	0.754	4.56656e-09	neuron 27	Syntaxin
Smp_301730	5.42187e-13	0.832508	0.92	0.821	5.50645e-09	neuron 27	Short coiled-coil protein
Smp_166930	9.30856e-13	0.596797	0.92	0.715	9.45377e-09	neuron 27	ADP-ribosylation factor-like protein 8B
Smp_045920	1.08069e-12	0.554513	0.933	0.78	1.09755e-08	neuron 27	CKLF-like MARVEL transmembrane domain-containing protein 7
Smp_322610	1.34262e-12	0.524425	0.92	0.625	1.36357e-08	neuron 27	Protein yippee-like 5
Smp_170450	1.97705e-12	0.662512	0.893	0.703	2.0079e-08	neuron 27	Sodium/potassium/calcium exchanger 4
Smp_203970	2.53523e-12	0.595766	0.933	0.704	2.57478e-08	neuron 27	Calcium load-activated calcium channel
Smp_021220	2.70352e-12	0.592467	0.933	0.817	2.74569e-08	neuron 27	Contactin-5
Smp_246710	4.18076e-12	0.69045	0.827	0.649	4.24598e-08	neuron 27	Protein regulator of cytokinesis 1
Smp_246110	5.055e-12	0.568838	0.907	0.845	5.13386e-08	neuron 27	Hillarin
Smp_136260	5.68386e-12	0.722225	0.947	0.802	5.77253e-08	neuron 27	Glutamine--fructose-6-phosphate aminotransferase [isomerizing] 2
Smp_010230	1.13799e-11	0.530428	0.933	0.821	1.15574e-07	neuron 27	Guanine nucleotide-binding protein subunit beta
Smp_135080	1.20701e-11	0.523806	0.96	0.893	1.22584e-07	neuron 27	Electromotor neuron-associated protein 2 (Fragment)
Smp_022170	1.64475e-11	0.678823	0.987	0.79	1.67041e-07	neuron 27	Tropomyosin A (Fragment)
Smp_089870	1.86737e-11	0.521331	1	0.95	1.8965e-07	neuron 27	histone H2A
Smp_058240	2.08146e-11	0.563325	0.96	0.825	2.11393e-07	neuron 27	Reticulon-4
Smp_102340	2.37989e-11	0.523601	0.973	0.91	2.41701e-07	neuron 27	Adenylate cyclase type 9
Smp_148370	3.92681e-11	0.541801	0.96	0.731	3.98807e-07	neuron 27	Thyroid receptor-interacting protein 11
Smp_068340	4.75283e-11	0.51032	0.933	0.855	4.82698e-07	neuron 27	Multifunctional 2-oxoglutarate metabolism enzyme
Smp_145010	4.97921e-11	0.532272	0.933	0.724	5.05689e-07	neuron 27	Zinc finger CCHC domain-containing protein 10
Smp_150650	8.53598e-11	1.43089	0.72	0.574	8.66914e-07	neuron 27	Probable DNA helicase MCM9
Smp_315740	1.64991e-10	0.661331	0.92	0.754	1.67565e-06	neuron 27	39S ribosomal protein L37, mitochondrial
Smp_060070	2.86594e-10	0.538296	0.92	0.818	2.91065e-06	neuron 27	Septin-7
Smp_062260	4.03948e-10	0.545417	0.973	0.799	4.10249e-06	neuron 27	Uridine-cytidine kinase 2
Smp_335280	4.79922e-10	0.564016	0.947	0.749	4.87409e-06	neuron 27	NADH dehydrogenase [ubiquinone] 1 alpha subcomplex subunit 9, mitochondrial
Smp_170550	5.44662e-10	0.528577	0.973	0.835	5.53159e-06	neuron 27	Granulins
Smp_037960	5.50057e-10	0.549379	0.827	0.7	5.58638e-06	neuron 27	Neuronal acetylcholine receptor subunit beta-3
Smp_200440	7.43279e-10	0.530282	0.92	0.823	7.54874e-06	neuron 27	tRNA 5-methylaminomethyl-2-thiouridine biosynthesis bifunctional protein MnmC
Smp_065890	8.37421e-10	0.576633	0.907	0.826	8.50484e-06	neuron 27	Toll-interacting protein A
Smp_198890	8.5542e-10	0.794781	0.68	0.561	8.68764e-06	neuron 27	30S ribosomal protein S13
Smp_150640	1.06212e-09	0.553818	0.787	0.704	1.07869e-05	neuron 27	Valine--tRNA ligase
Smp_246990	1.15012e-09	0.502325	0.907	0.711	1.16806e-05	neuron 27	Dr1-associated corepressor
Smp_167890	1.41638e-09	0.535342	0.973	0.815	1.43847e-05	neuron 27	Peptide methionine sulfoxide reductase MsrB
Smp_176910	1.93857e-09	0.517638	0.973	0.796	1.96881e-05	neuron 27	Protein translocase subunit SecA
Smp_043110	2.22284e-09	0.533587	0.96	0.787	2.25751e-05	neuron 27	Phosphoenolpyruvate carboxylase
Smp_161240	2.92813e-09	1.46477	0.773	0.746	2.97381e-05	neuron 27	Serine protease inhibitor Kazal-type 2
Smp_132640	6.70895e-09	0.504318	0.893	0.743	6.81361e-05	neuron 27	CDP-diacylglycerol--inositol 3-phosphatidyltransferase
Smp_014660	9.45894e-09	0.517806	0.96	0.851	9.6065e-05	neuron 27	Ras-related protein Rab-10
Smp_345680	1.91141e-08	0.536997	0.933	0.758	0.000194123	neuron 27	Zinc finger MYM-type protein 3
Smp_145370	4.75436e-08	0.53067	0.96	0.697	0.000482852	neuron 27	Arginine--tRNA ligase
Smp_074930	5.91205e-08	0.515015	0.947	0.93	0.000600428	neuron 27	Palmitoyltransferase ZDHHC2
Smp_247030	8.45644e-08	0.504121	0.813	0.81	0.000858836	neuron 27	Protocadherin-1
Smp_052630	1.58028e-07	0.691813	0.693	0.634	0.00160493	neuron 27	FMRFamide-activated amiloride-sensitive sodium channel
Smp_140590	1.67786e-07	0.539487	0.747	0.784	0.00170403	neuron 27	Galectin-9C
Smp_343520	2.46968e-07	0.597034	0.88	0.83	0.0025082	neuron 27	Solute carrier family 2, facilitated glucose transporter member 10
Smp_092150	3.25174e-07	0.604768	0.787	0.769	0.00330247	neuron 27	Endopolygalacturonase I
Smp_341670	4.00302e-39	1.30215	0.951	0.244	4.06547e-35	neuron 28	Forkhead box protein A1
Smp_077980	3.34296e-35	2.19409	1	0.79	3.39511e-31	neuron 28	Neuroendocrine convertase 2
Smp_156890	6.25782e-35	2.25171	1	0.682	6.35544e-31	neuron 28	SCY1-like protein 2
Smp_034860	1.43062e-34	1.25716	0.984	0.697	1.45294e-30	neuron 28	nuclear receptor 2DBD-gamma
Smp_343590	5.94514e-34	1.45925	0.967	0.613	6.03788e-30	neuron 28	Hypothetical protein
Smp_159950	9.38319e-33	6.00519	0.967	0.738	9.52957e-29	neuron 28	Pro-neuropeptide Y
Smp_125940	1.98515e-32	1.93318	1	0.678	2.01611e-28	neuron 28	Phosphoribosylformylglycinamidine synthase subunit PurL
Smp_131050	2.15463e-32	2.41282	0.984	0.754	2.18824e-28	neuron 28	cAMP-dependent protein kinase type II regulatory subunit
Smp_092150	3.40784e-32	3.81632	0.984	0.769	3.461e-28	neuron 28	Endopolygalacturonase I
Smp_131160	4.77482e-32	0.938234	0.967	0.737	4.84931e-28	neuron 28	Hypothetical protein
Smp_337260	9.87808e-32	2.25881	1	0.784	1.00322e-27	neuron 28	Neural proliferation differentiation and control protein 1
Smp_059570	2.24177e-31	2.12739	1	0.739	2.27674e-27	neuron 28	GTP-binding protein Rit1
Smp_150650	3.45668e-31	3.62719	0.984	0.574	3.5106e-27	neuron 28	Probable DNA helicase MCM9
Smp_313110	1.73323e-30	0.675693	0.918	0.507	1.76027e-26	neuron 28	50S ribosomal protein L25
Smp_214370	2.52207e-30	1.41443	1	0.638	2.56142e-26	neuron 28	alpha(13)fucosyltransferase
Smp_010820	4.6958e-30	1.82178	1	0.809	4.76905e-26	neuron 28	peptidyl-alpha-hydroxyglycine alpha-amidating lyase
Smp_300840	5.07961e-30	1.32777	1	0.689	5.15886e-26	neuron 28	CUGBP Elav-like family member 3
Smp_142560	5.71655e-30	1.00017	0.951	0.582	5.80573e-26	neuron 28	Insulin gene enhancer protein ISL-2 (Fragment)
Smp_182620	7.96827e-30	1.85007	1	0.775	8.09258e-26	neuron 28	Carboxypeptidase N catalytic chain
Smp_332280	1.95816e-29	1.03588	0.967	0.735	1.98871e-25	neuron 28	Irregular chiasm C-roughest protein
Smp_145300	2.58518e-29	1.69741	1	0.758	2.62551e-25	neuron 28	peptidylglycine alpha hydroxylating mono-oxygenase
Smp_136400	3.41044e-29	1.85699	1	0.763	3.46365e-25	neuron 28	Cytochrome b561
Smp_332490	3.69675e-29	1.83561	0.951	0.504	3.75442e-25	neuron 28	Carbonic anhydrase-related protein 10
Smp_073270	3.72743e-29	1.8053	1	0.827	3.78558e-25	neuron 28	Neuroendocrine protein 7B2
Smp_153780	3.82808e-29	1.33002	1	0.693	3.8878e-25	neuron 28	Glutamate receptor ionotropic, kainate 3
Smp_146580	4.60284e-29	1.15377	0.951	0.739	4.67465e-25	neuron 28	Hypothetical protein
Smp_069720	9.41473e-29	1.03722	0.918	0.565	9.5616e-25	neuron 28	Protocadherin gamma-A10
Smp_246970	1.21396e-28	1.45793	0.984	0.766	1.2329e-24	neuron 28	Pleckstrin homology domain-containing family G member 7
Smp_342020	1.46122e-28	0.96322	0.984	0.831	1.48402e-24	neuron 28	High affinity cGMP-specific 3',5'-cyclic phosphodiesterase 9A
Smp_036180	1.52226e-28	0.872035	0.967	0.735	1.546e-24	neuron 28	Aspartate--tRNA ligase
Smp_150220	2.63972e-28	1.47865	1	0.751	2.6809e-24	neuron 28	Receptor-type tyrosine-protein phosphatase N2
Smp_083980	6.19624e-28	1.13576	0.951	0.764	6.2929e-24	neuron 28	FMRFamide-activated amiloride-sensitive sodium channel
Smp_168240	8.24472e-28	1.20918	0.951	0.754	8.37334e-24	neuron 28	Hypothetical protein
Smp_322460	8.59229e-28	5.00153	0.967	0.773	8.72633e-24	neuron 28	UPF0176 protein SSU98_0392
Smp_337480	9.7585e-28	1.12306	0.984	0.718	9.91073e-24	neuron 28	Serine/threonine-protein kinase PAK mbt
Smp_187800	1.79462e-27	0.797677	0.967	0.729	1.82262e-23	neuron 28	UDP-N-acetylmuramoylalanine--D-glutamate ligase
Smp_346100	5.27069e-27	0.521317	0.869	0.493	5.35291e-23	neuron 28	Insulinoma-associated protein 2
Smp_340440	6.45809e-27	1.41538	0.984	0.738	6.55884e-23	neuron 28	Uracil phosphoribosyltransferase
Smp_300090	4.59662e-26	0.962085	0.967	0.696	4.66832e-22	neuron 28	Protein FAM46C
Smp_181250	1.35391e-25	0.89253	0.934	0.76	1.37503e-21	neuron 28	Hemicentin-1
Smp_019280	1.47905e-25	1.4806	1	0.792	1.50212e-21	neuron 28	cAMP-dependent protein kinase type II regulatory subunit
Smp_310760	4.17273e-25	0.947186	0.934	0.787	4.23783e-21	neuron 28	Microtubule-actin cross-linking factor 1
Smp_172040	4.27221e-25	0.839753	0.918	0.789	4.33885e-21	neuron 28	Protein unc-13 homolog B
Smp_044060	5.77676e-25	1.00521	0.951	0.802	5.86688e-21	neuron 28	High affinity cAMP-specific and IBMX-insensitive 3',5'-cyclic phosphodiesterase 8A
Smp_121580	7.3638e-25	1.44137	0.984	0.8	7.47868e-21	neuron 28	Piwi-like protein 2
Smp_316340	1.20716e-24	0.745175	0.951	0.709	1.22599e-20	neuron 28	Rho guanine nucleotide exchange factor 28
Smp_059820	1.28622e-24	0.9733	0.934	0.502	1.30629e-20	neuron 28	Protein rolling stone
Smp_333630	1.47292e-24	1.05096	0.885	0.593	1.4959e-20	neuron 28	PDZ domain-containing protein 4
Smp_142740	1.73781e-24	1.32923	1	0.799	1.76492e-20	neuron 28	Rho GTPase-activating protein 100F
Smp_346420	3.89655e-24	0.988898	0.885	0.578	3.95733e-20	neuron 28	Hypothetical protein
Smp_342080	4.55989e-24	1.35321	1	0.83	4.63102e-20	neuron 28	Protein stoned-B
Smp_346250	5.12055e-24	0.51683	0.902	0.604	5.20043e-20	neuron 28	Anosmin-1
Smp_175930	5.61418e-24	1.07276	0.967	0.628	5.70176e-20	neuron 28	ELAV-like protein 1
Smp_159790	6.30571e-24	1.26695	1	0.768	6.40408e-20	neuron 28	Kinesin-like protein KIF1A
Smp_072450	8.42015e-24	0.840632	0.902	0.436	8.55151e-20	neuron 28	Apelin receptor A
Smp_317050	9.99924e-24	0.532577	0.918	0.824	1.01552e-19	neuron 28	Protein kinase C epsilon type
Smp_155320	1.13782e-23	0.986654	0.967	0.739	1.15557e-19	neuron 28	Tetraspanin-5
Smp_310750	1.50594e-23	0.962711	0.934	0.81	1.52943e-19	neuron 28	tRNA uridine 5-carboxymethylaminomethyl modification enzyme MnmG
Smp_012580	1.53689e-23	1.22667	0.902	0.704	1.56086e-19	neuron 28	DNA mismatch repair protein HSM3
Smp_066050	1.89333e-23	1.11602	0.951	0.661	1.92287e-19	neuron 28	Protein scalloped
Smp_129020	2.0142e-23	0.876734	0.934	0.65	2.04562e-19	neuron 28	Innexin-19
Smp_332650	2.06369e-23	1.15955	0.984	0.74	2.09588e-19	neuron 28	Nuclear receptor coactivator 7
Smp_175580	2.20198e-23	1.16956	0.951	0.688	2.23633e-19	neuron 28	Hypothetical protein
Smp_128760	3.27725e-23	1.19569	0.967	0.788	3.32837e-19	neuron 28	Chitin synthase 3
Smp_247430	4.66005e-23	0.577251	0.951	0.762	4.73275e-19	neuron 28	cadherin domain containing protein
Smp_141880	9.58477e-23	0.890181	0.852	0.529	9.73429e-19	neuron 28	Pyrokinin-1 receptor
Smp_138600	1.44472e-22	0.948897	0.967	0.698	1.46725e-18	neuron 28	Uncharacterized protein KIAA0513
Smp_045560	2.30512e-22	1.05514	0.984	0.849	2.34108e-18	neuron 28	Annexin A8
Smp_245510	3.75705e-22	0.899581	0.967	0.752	3.81566e-18	neuron 28	Vesicular glutamate transporter 2
Smp_169660	3.78733e-22	0.738962	0.951	0.798	3.84641e-18	neuron 28	DNA replication complex GINS protein PSF2
Smp_127380	6.04085e-22	0.756143	0.984	0.867	6.13509e-18	neuron 28	Trafficking kinesin-binding protein 1
Smp_062890	6.4639e-22	0.926155	0.984	0.863	6.56473e-18	neuron 28	V-type proton ATPase 16 kDa proteolipid subunit
Smp_342090	6.77804e-22	1.56694	0.951	0.751	6.88378e-18	neuron 28	Neuropilin and tolloid-like protein 1
Smp_346110	8.24971e-22	1.35907	0.918	0.743	8.37841e-18	neuron 28	Protein zntA
Smp_131640	9.66035e-22	0.923471	0.951	0.791	9.81105e-18	neuron 28	RNA-binding protein Musashi homolog 1
Smp_131250	1.18895e-21	2.45201	0.967	0.809	1.20749e-17	neuron 28	Protein NDRG1
Smp_174190	1.87324e-21	1.39711	0.902	0.599	1.90246e-17	neuron 28	Tetraspanin-15
Smp_159990	2.95433e-21	1.07029	0.984	0.828	3.00042e-17	neuron 28	Voltage-dependent calcium channel type D subunit alpha-1
Smp_344180	3.77214e-21	0.569857	0.934	0.575	3.83098e-17	neuron 28	Dickkopf-related protein 3
Smp_012440	4.76003e-21	1.22119	1	0.926	4.83429e-17	neuron 28	Solute carrier family 2, facilitated glucose transporter member 1
Smp_068510	5.74486e-21	1.19668	1	0.942	5.83448e-17	neuron 28	Neuronal calcium sensor 2
Smp_179940	7.41036e-21	0.545712	0.918	0.721	7.52596e-17	neuron 28	Spindle-defective protein 5
Smp_343710	8.79344e-21	0.677745	0.885	0.535	8.93061e-17	neuron 28	Calmodulin
Smp_162440	9.26178e-21	0.646449	0.967	0.676	9.40627e-17	neuron 28	Mechanosensory protein 2
Smp_321250	1.26291e-20	1.11723	1	0.82	1.28261e-16	neuron 28	Protein broad-minded
Smp_007070	1.3119e-20	0.979271	0.885	0.588	1.33236e-16	neuron 28	Neuropeptide F receptor
Smp_153690	1.59362e-20	0.764413	0.951	0.881	1.61848e-16	neuron 28	Ubiquitin carboxyl-terminal hydrolase 24
Smp_129240	1.689e-20	1.09009	1	0.744	1.71535e-16	neuron 28	Uncharacterized protein KIAA0513
Smp_169360	3.16093e-20	0.900437	0.967	0.756	3.21024e-16	neuron 28	Kinesin-like protein KIF26A
Smp_073280	7.0379e-20	1.73364	0.918	0.791	7.14769e-16	neuron 28	Hypothetical protein
Smp_244400	7.47698e-20	0.726119	0.951	0.823	7.59362e-16	neuron 28	FERM, RhoGEF and pleckstrin domain-containing protein 2
Smp_158720	7.48843e-20	1.29245	0.885	0.689	7.60525e-16	neuron 28	SCY1-like protein 2
Smp_059670	1.54031e-19	1.14448	1	0.818	1.56434e-15	neuron 28	Synaptogyrin-2
Smp_329650	2.11314e-19	1.13658	0.934	0.743	2.1461e-15	neuron 28	Cell wall adhesin EAP1
Smp_245470	3.09844e-19	0.635565	0.934	0.836	3.14678e-15	neuron 28	RNA-binding protein Nova-1
Smp_064430	3.76274e-19	0.870556	0.984	0.751	3.82144e-15	neuron 28	PTS system mannitol-specific EIICB component
Smp_031300	4.52403e-19	0.526632	0.934	0.585	4.59461e-15	neuron 28	Aspartyl/glutamyl-tRNA(Asn/Gln) amidotransferase subunit B
Smp_194030	5.306e-19	0.606842	0.918	0.775	5.38877e-15	neuron 28	G-protein-signaling modulator 2
Smp_245320	6.20285e-19	0.979287	0.984	0.675	6.29961e-15	neuron 28	Glutamate [NMDA] receptor subunit 1
Smp_196090	6.87712e-19	0.725271	0.951	0.803	6.9844e-15	neuron 28	Kinase D-interacting substrate of 220 kDa
Smp_131600	8.56816e-19	1.07164	0.869	0.79	8.70182e-15	neuron 28	Protocadherin Fat 4
Smp_176750	8.78891e-19	0.594546	0.902	0.65	8.92602e-15	neuron 28	AP2-associated protein kinase 1
Smp_315810	1.74373e-18	1.17259	0.984	0.917	1.77093e-14	neuron 28	Microtubule-actin cross-linking factor 1, isoforms 1/2/3/5
Smp_245600	2.26969e-18	0.617703	0.869	0.578	2.3051e-14	neuron 28	Electrogenic sodium bicarbonate cotransporter 4
Smp_126310	3.10442e-18	0.599352	0.885	0.595	3.15285e-14	neuron 28	Beta-1-syntrophin
Smp_169260	4.02725e-18	0.579047	1	0.943	4.09008e-14	neuron 28	Zinc finger protein 362
Smp_154850	4.13952e-18	0.623079	0.902	0.775	4.20409e-14	neuron 28	GTPase-activating Rap/Ran-GAP domain-like protein 3
Smp_105100	4.73839e-18	0.730701	0.984	0.928	4.81231e-14	neuron 28	Ribonuclease kappa-B
Smp_133690	4.80748e-18	0.659867	0.934	0.841	4.88248e-14	neuron 28	Discoidin domain-containing receptor 2
Smp_241950	5.23935e-18	0.850012	0.984	0.779	5.32108e-14	neuron 28	Regulating synaptic membrane exocytosis protein 1
Smp_010250	5.4232e-18	0.509956	0.934	0.842	5.5078e-14	neuron 28	Triple functional domain protein
Smp_169180	6.29929e-18	0.695037	0.951	0.846	6.39756e-14	neuron 28	E3 ubiquitin-protein ligase HECTD1
Smp_141980	6.30553e-18	1.14351	0.934	0.801	6.4039e-14	neuron 28	cAMP-specific 3',5'-cyclic phosphodiesterase 4C (Fragment)
Smp_043110	7.65458e-18	1.09138	1	0.787	7.77399e-14	neuron 28	Phosphoenolpyruvate carboxylase
Smp_139100	8.15098e-18	1.03692	0.984	0.882	8.27813e-14	neuron 28	Protein F37C4.5
Smp_341310	8.73997e-18	1.15877	0.967	0.774	8.87631e-14	neuron 28	Glycine dehydrogenase (decarboxylating)
Smp_145540	8.82371e-18	1.28862	0.934	0.771	8.96136e-14	neuron 28	Probable muscarinic acetylcholine receptor gar-2
Smp_246890	9.22347e-18	0.972328	0.902	0.783	9.36736e-14	neuron 28	Hypothetical protein
Smp_345080	1.0703e-17	0.523463	0.902	0.848	1.087e-13	neuron 28	Baculoviral IAP repeat-containing protein 6
Smp_047330	1.40756e-17	0.767277	0.885	0.629	1.42952e-13	neuron 28	Dipeptidyl-peptidase 7
Smp_024820	2.16394e-17	1.06212	1	0.88	2.1977e-13	neuron 28	CD9 antigen
Smp_004310	2.60761e-17	0.619113	1	0.929	2.64829e-13	neuron 28	V-type proton ATPase 16 kDa proteolipid subunit
Smp_340190	3.00869e-17	0.671657	0.934	0.651	3.05563e-13	neuron 28	Phospholipid scramblase 2
Smp_196810	3.22374e-17	0.778588	0.951	0.808	3.27404e-13	neuron 28	Dihydropyrimidinase-related protein 5
Smp_176310	4.37406e-17	0.881305	0.951	0.791	4.4423e-13	neuron 28	Neuronal acetylcholine receptor subunit alpha-2
Smp_336370	4.79693e-17	0.730893	0.951	0.819	4.87176e-13	neuron 28	Protocadherin-11 X-linked
Smp_088240	6.31729e-17	0.92502	0.967	0.762	6.41584e-13	neuron 28	Calcium channel flower
Smp_012810	7.16288e-17	1.83925	0.951	0.865	7.27462e-13	neuron 28	Four and a half LIM domains protein 3
Smp_161450	7.48089e-17	1.28396	0.918	0.742	7.59759e-13	neuron 28	Small conductance calcium-activated potassium channel protein 2
Smp_342970	8.7702e-17	0.816835	0.951	0.872	8.90701e-13	neuron 28	Fat-like cadherin-related tumor suppressor homolog
Smp_069240	9.09107e-17	0.576287	0.934	0.767	9.23289e-13	neuron 28	Potassium voltage-gated channel protein Shaker
Smp_306980	1.02964e-16	0.811517	0.967	0.813	1.0457e-12	neuron 28	Innexin unc-9
Smp_196400	1.12268e-16	0.530777	0.902	0.72	1.1402e-12	neuron 28	Hypothetical protein
Smp_072190	1.19299e-16	0.878717	1	0.829	1.2116e-12	neuron 28	Long neurotoxin 1
Smp_084010	1.3254e-16	0.747661	0.934	0.649	1.34607e-12	neuron 28	ATP synthase subunit alpha
Smp_044920	1.54667e-16	0.935903	1	0.933	1.5708e-12	neuron 28	Dynamin-1
Smp_341690	2.12091e-16	0.522374	0.902	0.801	2.154e-12	neuron 28	Golgi-specific brefeldin A-resistance guanine nucleotide exchange factor 1
Smp_186930	3.51022e-16	1.1675	0.803	0.564	3.56498e-12	neuron 28	Homeobox protein Nkx-2.2a
Smp_309970	3.67471e-16	0.929282	0.967	0.868	3.73203e-12	neuron 28	Protein Noxp20
Smp_143130	4.28176e-16	0.589659	0.967	0.761	4.34855e-12	neuron 28	Four and a half LIM domains protein 2
Smp_148650	4.58111e-16	0.583234	0.918	0.852	4.65257e-12	neuron 28	Autophagy-related protein 2 homolog B
Smp_098300	5.69193e-16	0.773128	0.967	0.707	5.78072e-12	neuron 28	Hypothetical protein
Smp_342060	6.42712e-16	0.850771	0.869	0.765	6.52738e-12	neuron 28	Protocadherin-1
Smp_106110	1.08454e-15	0.811818	1	0.795	1.10146e-11	neuron 28	Kv channel-interacting protein 4
Smp_035150	1.11107e-15	0.649538	0.951	0.768	1.1284e-11	neuron 28	Uncharacterized protein C9orf78
Smp_159620	1.12277e-15	0.525562	0.918	0.823	1.14028e-11	neuron 28	BTB/POZ domain-containing protein KCTD20
Smp_149770	1.24209e-15	1.11388	0.869	0.748	1.26146e-11	neuron 28	5-hydroxytryptamine receptor
Smp_191310	1.26376e-15	0.536997	0.934	0.798	1.28348e-11	neuron 28	Histone deacetylase 4
Smp_245900	1.27852e-15	0.776599	0.967	0.845	1.29846e-11	neuron 28	1-phosphatidylinositol 4,5-bisphosphate phosphodiesterase beta-4
Smp_012780	1.66811e-15	0.768031	0.951	0.764	1.69414e-11	neuron 28	Sterile alpha and TIR motif-containing protein 1
Smp_017880	1.77008e-15	1.09073	0.918	0.687	1.79769e-11	neuron 28	5-hydroxytryptamine receptor 1A
Smp_152330	1.89147e-15	0.651178	0.984	0.879	1.92097e-11	neuron 28	cAMP dependent protein kinase catalytic subunit
Smp_067580	2.59763e-15	0.71989	0.951	0.685	2.63815e-11	neuron 28	Calcium uniporter protein, mitochondrial
Smp_052640	2.84362e-15	1.04415	0.934	0.625	2.88798e-11	neuron 28	Rabenosyn-5
Smp_142410	2.85178e-15	0.579276	0.934	0.564	2.89626e-11	neuron 28	Female germline-specific tumor suppressor gld-1
Smp_050220	2.92355e-15	0.744213	1	0.895	2.96916e-11	neuron 28	Putative complexin-1
Smp_246160	3.99408e-15	0.801012	0.967	0.738	4.05639e-11	neuron 28	Ankyrin-3
Smp_133580	4.31091e-15	0.678977	0.902	0.699	4.37816e-11	neuron 28	Hypothetical protein
Smp_151740	6.90969e-15	0.634825	0.967	0.703	7.01748e-11	neuron 28	Small G protein signaling modulator 2
Smp_133250	1.03468e-14	0.546945	0.918	0.808	1.05082e-10	neuron 28	Discoidin domain-containing receptor 2
Smp_000040	1.04095e-14	0.829953	0.984	0.814	1.05719e-10	neuron 28	Kinesin light chain
Smp_302930	1.16751e-14	0.81666	0.984	0.824	1.18573e-10	neuron 28	Pericentrin
Smp_004190	1.2156e-14	0.999791	0.902	0.631	1.23456e-10	neuron 28	Cationic amino acid transporter 4
Smp_267170	1.36706e-14	0.901233	0.984	0.789	1.38839e-10	neuron 28	Ras-related protein Rab-4B
Smp_343120	1.55932e-14	0.739621	1	0.874	1.58365e-10	neuron 28	Plasma membrane calcium-transporting ATPase 3
Smp_328110	1.73502e-14	0.920237	1	0.922	1.76208e-10	neuron 28	Thiamine transporter 2
Smp_342190	2.29441e-14	0.825244	1	0.846	2.3302e-10	neuron 28	Transient receptor potential cation channel subfamily A member 1
Smp_138320	2.34476e-14	0.572091	0.984	0.851	2.38134e-10	neuron 28	Hypothetical protein
Smp_159890	2.72206e-14	0.512105	0.934	0.815	2.76452e-10	neuron 28	Carboxypeptidase D (Fragment)
Smp_127770	3.98531e-14	0.536503	0.951	0.799	4.04748e-10	neuron 28	Ras-specific guanine nucleotide-releasing factor 2
Smp_091460	4.23623e-14	0.859472	1	0.822	4.30231e-10	neuron 28	Glutamine synthetase
Smp_001040	4.99935e-14	1.26308	0.984	0.921	5.07734e-10	neuron 28	Kinesin heavy chain
Smp_204880	5.90106e-14	1.16142	0.787	0.666	5.99311e-10	neuron 28	4-diphosphocytidyl-2-C-methyl-D-erythritol kinase
Smp_005880	6.04721e-14	0.877776	0.918	0.717	6.14154e-10	neuron 28	phosphoenolpyruvate carboxykinase
Smp_153640	6.81419e-14	0.575913	0.951	0.709	6.9205e-10	neuron 28	High affinity cAMP-specific 3',5'-cyclic phosphodiesterase 7A
Smp_315790	7.30884e-14	0.510287	0.918	0.777	7.42286e-10	neuron 28	5'-AMP-activated protein kinase subunit gamma-2
Smp_170760	7.95571e-14	0.566751	0.902	0.781	8.07982e-10	neuron 28	Bromodomain adjacent to zinc finger domain protein 2A
Smp_123050	8.14017e-14	0.561188	0.918	0.8	8.26716e-10	neuron 28	Regulator of G-protein signaling 20
Smp_247950	1.24184e-13	0.744847	0.82	0.694	1.26122e-09	neuron 28	Large neutral amino acids transporter small subunit 2
Smp_152380	1.58783e-13	0.725405	0.869	0.739	1.6126e-09	neuron 28	Putative rhophilin-2-like protein RHPN2P1
Smp_042160	1.694e-13	0.61685	1	0.971	1.72043e-09	neuron 28	fructose-bisphosphate aldolase
Smp_332480	2.01142e-13	0.847795	0.902	0.738	2.0428e-09	neuron 28	Tumor necrosis factor receptor superfamily member 16
Smp_245850	2.14235e-13	0.59247	0.885	0.808	2.17577e-09	neuron 28	biogenic amine (5HT) receptor (serotonin receptor)
Smp_148900	2.14517e-13	0.634255	0.918	0.62	2.17864e-09	neuron 28	Hypothetical protein
Smp_131350	2.7235e-13	0.52632	0.787	0.692	2.76599e-09	neuron 28	P3 protein
Smp_042300	2.98353e-13	0.616728	0.967	0.852	3.03008e-09	neuron 28	Transcriptional activator protein Pur-alpha
Smp_085530	4.44288e-13	0.671873	0.984	0.95	4.51219e-09	neuron 28	Synapse-associated protein 1
Smp_016630	4.81775e-13	0.768584	0.984	0.856	4.89291e-09	neuron 28	Guanine nucleotide-binding protein G(o) subunit alpha
Smp_001000	5.34533e-13	0.839	0.902	0.701	5.42872e-09	neuron 28	Universal stress protein MSMEG_3950/MSMEI_3859
Smp_004910	6.33189e-13	0.778434	0.967	0.845	6.43067e-09	neuron 28	Ras-related protein Rab-14
Smp_172070	6.95832e-13	0.623823	0.902	0.717	7.06687e-09	neuron 28	Neural cell adhesion molecule L1-like protein
Smp_171680	7.98679e-13	1.10998	0.77	0.644	8.11138e-09	neuron 28	Protein sidekick
Smp_334090	9.54838e-13	0.683365	1	0.888	9.69733e-09	neuron 28	Neuroblast differentiation-associated protein AHNAK
Smp_141970	1.05889e-12	0.664142	0.934	0.826	1.0754e-08	neuron 28	Deoxyribose-phosphate aldolase
Smp_143480	1.13335e-12	0.868098	0.934	0.713	1.15103e-08	neuron 28	Low-density lipoprotein receptor-related protein 11
Smp_245330	1.23449e-12	0.587746	0.754	0.576	1.25375e-08	neuron 28	Eyes absent homolog 4
Smp_028670	1.36591e-12	0.797161	0.951	0.74	1.38722e-08	neuron 28	Carbonic anhydrase 2
Smp_166930	2.35388e-12	0.715534	0.951	0.715	2.3906e-08	neuron 28	ADP-ribosylation factor-like protein 8B
Smp_310210	2.69232e-12	0.616284	0.787	0.69	2.73432e-08	neuron 28	Hypothetical protein
Smp_333720	3.06094e-12	0.677958	0.934	0.741	3.10869e-08	neuron 28	ELKS/Rab6-interacting/CAST family member 1
Smp_322140	3.15054e-12	1.01488	0.77	0.627	3.19968e-08	neuron 28	Serine/threonine-protein kinase PAK mbt
Smp_158630	3.87624e-12	1.0228	0.902	0.718	3.93671e-08	neuron 28	Hypothetical protein
Smp_041190	5.5197e-12	0.559163	0.902	0.791	5.60581e-08	neuron 28	Outer dense fiber protein 2
Smp_153990	6.35292e-12	0.826733	0.984	0.892	6.45203e-08	neuron 28	LIM domain-containing protein 2
Smp_017520	7.10493e-12	0.556453	0.951	0.789	7.21576e-08	neuron 28	Inositol polyphosphate 1-phosphatase
Smp_344650	7.20949e-12	0.505506	1	0.904	7.32196e-08	neuron 28	Ras-related protein Rab-3
Smp_332540	9.00496e-12	0.545007	0.951	0.841	9.14544e-08	neuron 28	Aminopeptidase Ey
Smp_114565	1.1007e-11	1.03051	0.754	0.542	1.11787e-07	neuron 28	Abd-A-like protein
Smp_126620	1.26384e-11	0.86424	0.869	0.722	1.28355e-07	neuron 28	Hypothetical protein
Smp_151040	1.39519e-11	0.687929	0.803	0.65	1.41695e-07	neuron 28	Cyclin-dependent kinase 5 activator 1
Smp_342880	1.52158e-11	0.521521	0.918	0.806	1.54532e-07	neuron 28	Receptor-type tyrosine-protein phosphatase delta
Smp_333390	1.56921e-11	1.21561	0.82	0.735	1.59368e-07	neuron 28	Potassium voltage-gated channel protein eag
Smp_333880	2.42731e-11	0.832969	0.836	0.654	2.46517e-07	neuron 28	Peptidyl-glycine alpha-amidating monooxygenase A
Smp_140200	2.78732e-11	0.599103	0.951	0.796	2.8308e-07	neuron 28	Protein MADS AFFECTING FLOWERING 5
Smp_132640	3.53447e-11	0.709731	0.951	0.743	3.5896e-07	neuron 28	CDP-diacylglycerol--inositol 3-phosphatidyltransferase
Smp_019890	4.13348e-11	0.519062	0.951	0.754	4.19796e-07	neuron 28	Syntaxin
Smp_097320	4.22786e-11	0.617534	0.951	0.813	4.29381e-07	neuron 28	Hypothetical protein
Smp_146150	5.37629e-11	1.38626	0.754	0.623	5.46016e-07	neuron 28	Dexamethasone-induced Ras-related protein 1
Smp_128170	6.78713e-11	0.81146	0.918	0.741	6.89301e-07	neuron 28	FMRFamide receptor
Smp_210510	7.94563e-11	1.43111	0.787	0.749	8.06958e-07	neuron 28	BAI1-associated protein 3
Smp_248070	7.95202e-11	0.579958	1	0.76	8.07608e-07	neuron 28	Dedicator of cytokinesis protein 6
Smp_301730	8.91146e-11	0.703379	0.984	0.821	9.05048e-07	neuron 28	Short coiled-coil protein
Smp_096480	1.02057e-10	0.666034	0.77	0.519	1.03649e-06	neuron 28	Glycine receptor subunit alpha-3
Smp_246710	1.52925e-10	0.604519	0.902	0.649	1.55311e-06	neuron 28	Protein regulator of cytokinesis 1
Smp_343630	1.56508e-10	0.607977	0.934	0.739	1.58949e-06	neuron 28	Hemicentin-2
Smp_148460	1.67246e-10	0.554713	0.967	0.883	1.69855e-06	neuron 28	Neurofibromin
Smp_307780	2.10187e-10	0.660938	0.803	0.763	2.13466e-06	neuron 28	Protocadherin-1
Smp_094360	2.48791e-10	0.514247	0.984	0.806	2.52672e-06	neuron 28	Remodeling and spacing factor 1
Smp_346150	2.9953e-10	0.843496	0.787	0.693	3.04203e-06	neuron 28	Ras-related protein Rab-26
Smp_130300	3.27125e-10	0.587025	0.984	0.911	3.32228e-06	neuron 28	Sodium/potassium-transporting ATPase subunit alpha
Smp_212410	3.60018e-10	1.24196	0.803	0.737	3.65634e-06	neuron 28	Potassium/sodium hyperpolarization-activated cyclic nucleotide-gated channel 4
Smp_334060	3.92768e-10	0.600654	1	0.874	3.98895e-06	neuron 28	Lamin-B2
Smp_205760	4.24395e-10	0.59603	0.967	0.929	4.31016e-06	neuron 28	Guanine nucleotide-binding protein subunit gamma
Smp_314320	6.61722e-10	0.557171	0.902	0.732	6.72045e-06	neuron 28	Probable glutathione S-transferase MSR-1
Smp_129980	6.83567e-10	0.513013	0.918	0.71	6.94231e-06	neuron 28	Protein CASC4
Smp_092020	1.01374e-09	0.787322	0.951	0.88	1.02955e-05	neuron 28	Hypothetical protein
Smp_065610	2.78934e-09	0.53892	1	0.955	2.83286e-05	neuron 28	Pyruvate kinase PKM
Smp_204230	2.91311e-09	0.671832	0.82	0.7	2.95855e-05	neuron 28	Probable G-protein coupled receptor AH9.1
Smp_000320	4.38959e-09	0.790139	0.803	0.86	4.45807e-05	neuron 28	Uncharacterized protein ZK1073.1
Smp_042680	4.7739e-09	0.520146	1	0.927	4.84838e-05	neuron 28	Tropinone reductase 2
Smp_127660	5.78533e-09	0.529241	0.934	0.765	5.87558e-05	neuron 28	BLOC-1-related complex subunit 8 homolog
Smp_141660	6.85731e-09	0.574803	0.918	0.731	6.96429e-05	neuron 28	high voltage-activated calcium channel beta subunit 2
Smp_210790	9.82484e-09	0.535775	0.967	0.795	9.97811e-05	neuron 28	Protein lifeguard 4
Smp_204260	1.33383e-08	2.25596	0.656	0.426	0.000135463	neuron 28	UPF0336 protein ML1910
Smp_083240	1.36132e-08	0.537528	0.934	0.73	0.000138256	neuron 28	Fluoroacetate dehalogenase
Smp_144490	1.5121e-08	0.712698	0.82	0.761	0.000153569	neuron 28	Protein CHUP1, chloroplastic
Smp_155510	1.71452e-08	0.568813	0.918	0.676	0.000174127	neuron 28	Store-operated calcium entry-associated regulatory factor
Smp_344400	1.75775e-08	0.737555	0.852	0.793	0.000178517	neuron 28	Potassium voltage-gated channel subfamily H member 8
Smp_343280	1.83379e-08	0.647719	0.885	0.849	0.00018624	neuron 28	Probable G-protein coupled receptor 158
Smp_139430	2.26415e-08	0.519063	0.852	0.657	0.000229947	neuron 28	Pleckstrin homology domain-containing family A member 3
Smp_095910	2.52884e-08	0.573657	0.902	0.764	0.000256829	neuron 28	Signal recognition particle receptor subunit alpha
Smp_123940	2.99473e-08	0.631762	0.869	0.657	0.000304145	neuron 28	DNA repair protein complementing XP-G cells
Smp_132320	3.20765e-08	0.649606	0.934	0.848	0.000325769	neuron 28	Protocadherin 18
Smp_010230	3.49951e-08	0.697398	0.918	0.821	0.000355411	neuron 28	Guanine nucleotide-binding protein subunit beta
Smp_176540	3.88925e-08	0.613389	0.82	0.763	0.000394992	neuron 28	Protocadherin-18
Smp_305740	4.28512e-08	0.571331	0.885	0.738	0.000435197	neuron 28	Neuronal acetylcholine receptor subunit alpha-4
Smp_022890	4.44883e-08	0.950984	0.738	0.739	0.000451823	neuron 28	Hypothetical protein
Smp_317130	6.41061e-08	0.58214	0.902	0.847	0.000651061	neuron 28	V-type proton ATPase subunit e 1
Smp_085520	8.27069e-08	0.581739	0.869	0.813	0.000839972	neuron 28	Vacuolar ATP synthase subunit E-like protein
Smp_067540	1.12256e-07	0.55276	0.951	0.757	0.00114007	neuron 28	Vacuolar protein sorting-associated protein 28 homolog
Smp_181150	1.23972e-07	0.502738	0.869	0.814	0.00125906	neuron 28	ATP-binding cassette sub-family G member 1
Smp_022110	1.4208e-07	0.501169	0.951	0.779	0.00144297	neuron 28	p21-activated protein kinase-interacting protein 1-like
Smp_326500	1.43457e-07	0.559805	0.885	0.793	0.00145695	neuron 28	Dolichol-phosphate mannosyltransferase subunit 3
Smp_327480	3.01629e-07	0.534599	0.984	0.944	0.00306335	neuron 28	Spectrin alpha chain
Smp_156270	3.05442e-07	0.623605	0.934	0.737	0.00310207	neuron 28	Post-GPI attachment to proteins factor 3
Smp_060480	3.15426e-07	0.536621	0.902	0.736	0.00320346	neuron 28	Copine-8
Smp_003990	3.74215e-07	0.544982	0.984	0.875	0.00380053	neuron 28	triosephosphate isomerase
Smp_073210	4.18943e-07	0.521544	0.951	0.788	0.00425479	neuron 28	Arfaptin-1
Smp_194370	7.78263e-07	0.574	0.852	0.759	0.00790404	neuron 28	Vacuolar protein sorting-associated protein 11 homolog
Smp_246790	1.67396e-06	0.832944	0.836	0.739	0.0170008	neuron 28	Transient receptor potential cation channel subfamily M member 2
Smp_308100	1.99528e-06	0.610847	0.967	0.831	0.0202641	neuron 28	Telomerase protein component 1
Smp_014670	2.12564e-06	0.562512	0.967	0.824	0.021588	neuron 28	Alpha-adducin
Smp_074590	3.43086e-06	0.590452	0.951	0.799	0.0348438	neuron 28	Valine--tRNA ligase
Smp_129230	3.78709e-06	3.1551	0.639	0.592	0.0384617	neuron 28	trypsin-like serine protease
Smp_050110	4.36397e-06	0.589749	0.934	0.842	0.0443205	neuron 28	Gamma-secretase subunit APH-1A
Smp_068340	4.63139e-06	0.544498	0.984	0.855	0.0470364	neuron 28	Multifunctional 2-oxoglutarate metabolism enzyme
Smp_022170	6.77091e-06	0.528353	0.918	0.79	0.0687653	neuron 28	Tropomyosin A (Fragment)
Smp_043650	5.40293e-32	4.87825	1	0.86	5.48721e-28	neuron 29	Probable arginine--tRNA ligase, mitochondrial
Smp_194280	1.30802e-30	2.5207	1	0.775	1.32843e-26	neuron 29	50S ribosomal protein L17
Smp_148200	5.22861e-30	2.37426	1	0.814	5.31018e-26	neuron 29	Junctophilin-2
Smp_153580	1.07721e-29	2.40174	1	0.778	1.09401e-25	neuron 29	Neuropeptide F
Smp_150030	1.32248e-29	2.6759	0.98	0.731	1.34311e-25	neuron 29	Hypothetical protein
Smp_203190	2.37445e-29	2.74648	1	0.877	2.41149e-25	neuron 29	Chorion peroxidase
Smp_246790	6.72987e-28	2.05828	0.98	0.739	6.83486e-24	neuron 29	Transient receptor potential cation channel subfamily M member 2
Smp_345430	4.51112e-25	1.48586	0.98	0.647	4.5815e-21	neuron 29	Carboxyl-terminal PDZ ligand of neuronal nitric oxide synthase protein
Smp_160070	1.89586e-24	1.52372	0.961	0.699	1.92544e-20	neuron 29	Hypothetical protein
Smp_242200	2.30408e-24	2.04957	0.941	0.715	2.34002e-20	neuron 29	Cationic amino acid transporter 1
Smp_141520	2.36947e-24	1.98673	0.941	0.745	2.40643e-20	neuron 29	E3 ubiquitin-protein ligase PDZRN3
Smp_135820	2.76959e-23	1.64851	0.922	0.714	2.81279e-19	neuron 29	V-set and immunoglobulin domain-containing protein 1
Smp_305490	5.18021e-23	1.38497	0.961	0.859	5.26102e-19	neuron 29	dystrophin,s A:C:F:G:H
Smp_312010	1.72077e-22	1.65808	0.882	0.547	1.74761e-18	neuron 29	Transcription factor SOX-2
Smp_212740	1.9832e-22	1.69846	0.902	0.712	2.01414e-18	neuron 29	Mothers against decapentaplegic homolog
Smp_143130	6.3829e-22	1.55562	0.941	0.761	6.48248e-18	neuron 29	Four and a half LIM domains protein 2
Smp_133260	9.61504e-22	2.83874	0.882	0.69	9.76504e-18	neuron 29	ATP-dependent DNA helicase mph1
Smp_301800	5.74609e-21	1.75415	0.863	0.591	5.83573e-17	neuron 29	Protocadherin-11 X-linked
Smp_244040	1.88263e-20	1.91229	0.863	0.649	1.912e-16	neuron 29	UPF0764 protein C16orf89 homolog
Smp_130950	2.05136e-20	1.12774	0.98	0.869	2.08336e-16	neuron 29	Hypothetical protein
Smp_004710	8.27454e-20	1.06363	0.98	0.82	8.40362e-16	neuron 29	Mu-conotoxin-like PnMKLT1-014
Smp_001000	1.15146e-19	1.47985	0.922	0.701	1.16943e-15	neuron 29	Universal stress protein MSMEG_3950/MSMEI_3859
Smp_315880	1.25911e-19	1.32021	0.843	0.598	1.27875e-15	neuron 29	FMRFamide receptor
Smp_045990	2.25009e-19	1.20642	0.98	0.751	2.28519e-15	neuron 29	GTP-binding protein Di-Ras2
Smp_140860	3.40879e-19	1.50521	0.941	0.866	3.46197e-15	neuron 29	Innexin unc-9
Smp_173010	3.51232e-19	1.45619	0.922	0.677	3.56712e-15	neuron 29	Sex peptide receptor
Smp_086830	5.48494e-19	1.40107	0.922	0.735	5.5705e-15	neuron 29	Mechanosensory protein 2
Smp_018440	6.85173e-19	1.60542	0.882	0.748	6.95862e-15	neuron 29	Hypothetical protein
Smp_173100	1.94449e-18	1.68149	0.902	0.823	1.97482e-14	neuron 29	Roundabout homolog 2
Smp_343120	5.8291e-18	1.31924	0.941	0.874	5.92003e-14	neuron 29	Plasma membrane calcium-transporting ATPase 3
Smp_306800	7.00817e-18	1.57162	0.863	0.76	7.1175e-14	neuron 29	Rho guanine nucleotide exchange factor 16
Smp_129810	1.34156e-17	1.61163	0.804	0.547	1.36249e-13	neuron 29	Cholecystokinin receptor type A
Smp_093210	6.82817e-17	1.08052	0.902	0.708	6.93469e-13	neuron 29	FMRFamide-activated amiloride-sensitive sodium channel
Smp_010820	1.08258e-16	1.09409	1	0.809	1.09946e-12	neuron 29	peptidyl-alpha-hydroxyglycine alpha-amidating lyase
Smp_059670	1.29285e-16	1.10722	0.98	0.818	1.31302e-12	neuron 29	Synaptogyrin-2
Smp_328110	2.41242e-16	0.923056	1	0.922	2.45005e-12	neuron 29	Thiamine transporter 2
Smp_050220	2.98379e-16	0.921245	1	0.895	3.03034e-12	neuron 29	Putative complexin-1
Smp_084010	3.71433e-16	1.31443	0.843	0.65	3.77228e-12	neuron 29	ATP synthase subunit alpha
Smp_128760	4.89703e-16	1.20108	0.882	0.788	4.97342e-12	neuron 29	Chitin synthase 3
Smp_175900	6.67599e-16	0.9455	0.98	0.791	6.78014e-12	neuron 29	Synaptotagmin-1
Smp_310510	1.44324e-15	1.20482	0.882	0.737	1.46575e-11	neuron 29	Hypothetical protein
Smp_068500	1.72214e-15	0.97547	1	0.828	1.749e-11	neuron 29	Hypothetical protein
Smp_026560	2.0358e-15	0.707577	1	0.993	2.06756e-11	neuron 29	calmodulin
Smp_073270	2.21659e-15	1.03711	1	0.827	2.25117e-11	neuron 29	Neuroendocrine protein 7B2
Smp_008710	2.82259e-15	1.17289	0.902	0.818	2.86663e-11	neuron 29	Immunoglobulin superfamily member 10
Smp_106110	3.38364e-15	1.26833	0.882	0.795	3.43643e-11	neuron 29	Kv channel-interacting protein 4
Smp_266840	6.16229e-15	1.05567	0.863	0.706	6.25843e-11	neuron 29	Protein bottleneck
Smp_122810	8.38689e-15	1.19655	0.882	0.779	8.51773e-11	neuron 29	Mechanosensory protein 2
Smp_068510	1.21104e-14	0.878241	1	0.942	1.22993e-10	neuron 29	Neuronal calcium sensor 2
Smp_342080	3.20975e-14	0.885758	0.961	0.83	3.25982e-10	neuron 29	Protein stoned-B
Smp_315600	3.38487e-14	1.28397	0.765	0.626	3.43767e-10	neuron 29	Protocadherin-11 X-linked
Smp_163840	3.64076e-14	1.07885	0.922	0.804	3.69756e-10	neuron 29	Tumor protein p63-regulated gene 1-like protein
Smp_137940	1.03944e-13	0.976095	0.941	0.748	1.05566e-09	neuron 29	Guanylate kinase
Smp_166440	1.2842e-13	1.47991	0.745	0.628	1.30424e-09	neuron 29	Protocadherin gamma-A1
Smp_205760	2.70913e-13	0.819409	0.98	0.929	2.75139e-09	neuron 29	Guanine nucleotide-binding protein subunit gamma
Smp_150220	6.20629e-13	0.709243	0.961	0.751	6.30311e-09	neuron 29	Receptor-type tyrosine-protein phosphatase N2
Smp_342190	7.32053e-13	0.865512	0.98	0.847	7.43473e-09	neuron 29	Transient receptor potential cation channel subfamily A member 1
Smp_091460	8.39814e-13	0.930464	0.941	0.822	8.52916e-09	neuron 29	Glutamine synthetase
Smp_343280	1.04059e-12	1.02027	0.882	0.849	1.05682e-08	neuron 29	Probable G-protein coupled receptor 158
Smp_201130	1.08074e-12	1.3746	0.804	0.645	1.09759e-08	neuron 29	Pseudouridine-5'-phosphate glycosidase
Smp_159790	1.12993e-12	0.827043	0.882	0.768	1.14756e-08	neuron 29	Kinesin-like protein KIF1A
Smp_129240	1.32303e-12	0.951472	0.902	0.744	1.34366e-08	neuron 29	Uncharacterized protein KIAA0513
Smp_034120	1.79587e-12	0.690538	0.98	0.829	1.82389e-08	neuron 29	Synaptosomal-associated protein 25
Smp_306980	3.42308e-12	0.870109	0.882	0.813	3.47648e-08	neuron 29	Innexin unc-9
Smp_342090	5.32196e-12	1.003	0.843	0.751	5.40499e-08	neuron 29	Neuropilin and tolloid-like protein 1
Smp_073280	7.71552e-12	0.830711	0.882	0.791	7.83588e-08	neuron 29	Hypothetical protein
Smp_012440	9.54072e-12	0.768397	0.922	0.927	9.68955e-08	neuron 29	Solute carrier family 2, facilitated glucose transporter member 1
Smp_173380	1.05108e-11	0.863178	0.843	0.872	1.06748e-07	neuron 29	Inactive tyrosine-protein kinase 7
Smp_124240	1.13493e-11	0.78838	0.961	0.833	1.15263e-07	neuron 29	Sodium/potassium-transporting ATPase subunit beta-2
Smp_167450	1.22598e-11	1.28243	0.745	0.654	1.24511e-07	neuron 29	Acid-sensing ion channel 4
Smp_245580	1.42758e-11	1.30263	0.725	0.68	1.44985e-07	neuron 29	Protocadherin-1
Smp_344170	2.13869e-11	1.27877	0.765	0.771	2.17205e-07	neuron 29	Protocadherin-1
Smp_132700	2.75163e-11	1.25577	0.804	0.78	2.79456e-07	neuron 29	Nephrin
Smp_124080	2.75386e-11	0.892157	0.686	0.511	2.79682e-07	neuron 29	Calcium-activated potassium channel subunit beta-4
Smp_126990	2.75524e-11	0.896938	0.863	0.801	2.79822e-07	neuron 29	Synapsin
Smp_244090	3.36566e-11	1.17244	0.725	0.682	3.41816e-07	neuron 29	Zinc finger protein 596
Smp_042160	3.45544e-11	0.72075	0.98	0.971	3.50934e-07	neuron 29	fructose-bisphosphate aldolase
Smp_334220	6.34955e-11	1.17055	0.706	0.612	6.4486e-07	neuron 29	Protocadherin-3
Smp_145540	9.58393e-11	1.06923	0.804	0.772	9.73344e-07	neuron 29	Probable muscarinic acetylcholine receptor gar-2
Smp_163240	1.14098e-10	1.23781	0.706	0.645	1.15878e-06	neuron 29	T-box transcription factor TBX3 (Fragment)
Smp_053390	1.18997e-10	0.521017	0.98	0.992	1.20853e-06	neuron 29	Histone H4
Smp_332650	1.23976e-10	0.94309	0.804	0.741	1.2591e-06	neuron 29	Nuclear receptor coactivator 7
Smp_003990	1.40041e-10	0.695596	0.922	0.875	1.42226e-06	neuron 29	triosephosphate isomerase
Smp_344020	1.62192e-10	1.49605	0.725	0.703	1.64723e-06	neuron 29	Transient-receptor-potential-like protein
Smp_174170	1.74096e-10	0.83919	0.784	0.798	1.76812e-06	neuron 29	Homeobox protein meis3-A
Smp_077980	2.01257e-10	0.683175	0.941	0.79	2.04397e-06	neuron 29	Neuroendocrine convertase 2
Smp_156280	2.03033e-10	0.968796	0.824	0.718	2.062e-06	neuron 29	Hyccin
Smp_054220	2.33828e-10	0.581839	1	0.917	2.37476e-06	neuron 29	V-type proton ATPase subunit G
Smp_132270	2.36096e-10	1.33488	0.784	0.843	2.39779e-06	neuron 29	Hypothetical protein
Smp_000320	2.45651e-10	0.928737	0.824	0.86	2.49483e-06	neuron 29	Uncharacterized protein ZK1073.1
Smp_332360	3.38957e-10	0.661805	0.922	0.866	3.44245e-06	neuron 29	Hypothetical protein
Smp_241950	3.66113e-10	0.806925	0.824	0.78	3.71825e-06	neuron 29	Regulating synaptic membrane exocytosis protein 1
Smp_147390	3.69494e-10	1.23602	0.706	0.615	3.75258e-06	neuron 29	Glutamate receptor ionotropic, NMDA 2B
Smp_072450	4.91495e-10	0.830003	0.588	0.437	4.99162e-06	neuron 29	Apelin receptor A
Smp_149770	6.80128e-10	1.11262	0.765	0.749	6.90738e-06	neuron 29	5-hydroxytryptamine receptor
Smp_317130	8.55972e-10	0.719458	0.902	0.847	8.69326e-06	neuron 29	V-type proton ATPase subunit e 1
Smp_345310	9.53502e-10	0.872147	0.745	0.663	9.68376e-06	neuron 29	Transcription factor SOX-13
Smp_144590	1.00019e-09	1.30882	0.824	0.847	1.01579e-05	neuron 29	Hypothetical protein
Smp_334920	1.10167e-09	1.20076	0.549	0.409	1.11885e-05	neuron 29	Isochorismatase family protein 1A
Smp_004310	1.2291e-09	0.56253	0.941	0.929	1.24827e-05	neuron 29	V-type proton ATPase 16 kDa proteolipid subunit
Smp_174190	1.29603e-09	1.20985	0.686	0.599	1.31625e-05	neuron 29	Tetraspanin-15
Smp_048380	1.32738e-09	1.20861	0.765	0.682	1.34809e-05	neuron 29	Nuclear egress protein 1
Smp_340440	1.57687e-09	0.887727	0.804	0.738	1.60147e-05	neuron 29	Uracil phosphoribosyltransferase
Smp_162440	2.14222e-09	0.82008	0.725	0.677	2.17564e-05	neuron 29	Mechanosensory protein 2
Smp_129060	2.54647e-09	0.770363	0.804	0.666	2.5862e-05	neuron 29	Vesicular glutamate transporter 2
Smp_182620	2.6682e-09	0.627117	0.882	0.775	2.70983e-05	neuron 29	Carboxypeptidase N catalytic chain
Smp_018980	3.67573e-09	1.11909	0.686	0.679	3.73307e-05	neuron 29	Hypothetical protein
Smp_168600	3.74681e-09	0.737499	0.588	0.477	3.80526e-05	neuron 29	Aryl hydrocarbon receptor
Smp_301990	4.15663e-09	1.04708	0.745	0.814	4.22147e-05	neuron 29	Neurexin-1
Smp_122900	5.66095e-09	0.996625	0.824	0.763	5.74926e-05	neuron 29	Beta-arrestin-1
Smp_136400	6.17155e-09	0.784245	0.902	0.763	6.26783e-05	neuron 29	Cytochrome b561
Smp_016630	6.24093e-09	0.714371	0.863	0.857	6.33829e-05	neuron 29	Guanine nucleotide-binding protein G(o) subunit alpha
Smp_169360	6.36696e-09	0.995947	0.745	0.757	6.46629e-05	neuron 29	Kinesin-like protein KIF26A
Smp_241470	6.9799e-09	1.09031	0.784	0.796	7.08879e-05	neuron 29	putative tolloid 1 protein
Smp_140620	1.11707e-08	0.981388	0.765	0.746	0.00011345	neuron 29	G protein coupled receptor fragment
Smp_300560	1.17251e-08	0.826245	0.608	0.525	0.00011908	neuron 29	Potassium voltage-gated channel protein Shaw
Smp_181250	1.5355e-08	1.01287	0.706	0.761	0.000155945	neuron 29	Hemicentin-1
Smp_145300	1.7056e-08	0.515926	0.922	0.759	0.00017322	neuron 29	peptidylglycine alpha hydroxylating mono-oxygenase
Smp_333720	1.8092e-08	0.647959	0.824	0.742	0.000183742	neuron 29	ELKS/Rab6-interacting/CAST family member 1
Smp_159560	2.01063e-08	1.10028	0.686	0.629	0.0002042	neuron 29	Transcription factor GATA-3
Smp_162640	2.31749e-08	0.88689	0.686	0.661	0.000235365	neuron 29	Adhesin BmaC autotransporter
Smp_334480	2.44056e-08	1.10882	0.647	0.568	0.000247863	neuron 29	SAM and SH3 domain-containing protein 1
Smp_342040	2.5348e-08	0.720371	0.627	0.55	0.000257434	neuron 29	Protein turtle homolog A
Smp_174380	2.68682e-08	1.31569	0.686	0.687	0.000272874	neuron 29	F-box/LRR-repeat protein 16
Smp_245220	3.26036e-08	1.07271	0.588	0.526	0.000331122	neuron 29	Dynein beta chain, ciliary
Smp_121580	4.56756e-08	0.83433	0.824	0.8	0.000463881	neuron 29	Piwi-like protein 2
Smp_148460	6.49152e-08	0.703309	0.804	0.883	0.000659278	neuron 29	Neurofibromin
Smp_333510	6.60133e-08	0.529753	0.863	0.876	0.000670431	neuron 29	DnaJ homolog subfamily C member 5
Smp_074590	6.77571e-08	0.5794	0.882	0.799	0.000688141	neuron 29	Valine--tRNA ligase
Smp_127860	8.00102e-08	1.04913	0.667	0.713	0.000812584	neuron 29	Sex peptide receptor
Smp_142880	1.31952e-07	1.05329	0.745	0.827	0.00134011	neuron 29	Rho GTPase-activating protein 45
Smp_347090	1.33776e-07	0.836726	0.569	0.493	0.00135863	neuron 29	Cardioacceleratory peptide receptor
Smp_244080	1.67581e-07	0.886039	0.765	0.81	0.00170196	neuron 29	Receptor-type tyrosine-protein phosphatase delta
Smp_168730	1.70173e-07	1.00665	0.647	0.637	0.00172828	neuron 29	Carbonic anhydrase 12
Smp_036990	1.8433e-07	0.603788	0.863	0.935	0.00187206	neuron 29	Endophilin-A3
Smp_060950	2.24423e-07	0.515995	0.902	0.814	0.00227924	neuron 29	Alpha-soluble NSF attachment protein
Smp_034420	2.44088e-07	0.594955	0.882	0.855	0.00247896	neuron 29	Cystatin
Smp_121920	2.54578e-07	0.772611	0.725	0.715	0.00258549	neuron 29	Synaptic vesicular amine transporter
Smp_042300	3.7223e-07	0.527171	0.902	0.852	0.00378037	neuron 29	Transcriptional activator protein Pur-alpha
Smp_245320	5.89914e-07	0.822589	0.725	0.675	0.00599117	neuron 29	Glutamate [NMDA] receptor subunit 1
Smp_140250	6.17721e-07	0.803771	0.608	0.595	0.00627357	neuron 29	G protein coupled receptor fragment
Smp_267170	6.47961e-07	0.624767	0.843	0.789	0.00658069	neuron 29	Ras-related protein Rab-4B
Smp_247430	8.43434e-07	1.0697	0.706	0.763	0.00856591	neuron 29	cadherin domain containing protein
Smp_160780	9.7461e-07	0.884004	0.686	0.746	0.00989814	neuron 29	Potassium voltage-gated channel protein Shal
Smp_161120	1.09236e-06	0.73755	0.765	0.88	0.011094	neuron 29	Metastasis suppressor protein 1
Smp_126050	1.16215e-06	1.1047	0.667	0.73	0.0118028	neuron 29	Protocadherin-11 Y-linked
Smp_346790	1.25816e-06	0.523027	0.784	0.841	0.0127778	neuron 29	Hypothetical protein
Smp_074150	1.41292e-06	0.537014	0.882	0.878	0.0143496	neuron 29	annexin
Smp_015630	1.43633e-06	0.701913	0.765	0.747	0.0145874	neuron 29	Glutamate-gated chloride channel subunit 2 isoform 1
Smp_130340	1.98686e-06	0.872955	0.686	0.808	0.0201786	neuron 29	Phosphatidylinositol 4-kinase beta
Smp_043110	2.89838e-06	0.718406	0.804	0.787	0.0294359	neuron 29	Phosphoenolpyruvate carboxylase
Smp_147260	2.98059e-06	0.709091	0.706	0.707	0.0302708	neuron 29	Ras-like protein family member 10B
Smp_325570	3.04315e-06	0.922581	0.647	0.722	0.0309062	neuron 29	Guanine nucleotide exchange factor SPIKE 1
Smp_321250	3.26028e-06	0.609075	0.863	0.82	0.0331115	neuron 29	Protein broad-minded
Smp_123870	3.30921e-06	0.571679	0.824	0.78	0.0336084	neuron 29	Vesicle-associated membrane protein 1
Smp_161450	3.47549e-06	1.14706	0.686	0.743	0.0352971	neuron 29	Small conductance calcium-activated potassium channel protein 2
Smp_017880	4.35376e-06	0.623622	0.745	0.687	0.0442167	neuron 29	5-hydroxytryptamine receptor 1A
Smp_161360	5.02084e-06	0.727448	0.686	0.738	0.0509917	neuron 29	Syndecan
Smp_151740	5.76763e-06	0.761371	0.745	0.703	0.058576	neuron 29	Small G protein signaling modulator 2
Smp_150070	5.90383e-06	0.541065	0.824	0.778	0.0599593	neuron 29	F-box only protein 8
Smp_017520	6.03016e-06	0.815788	0.725	0.789	0.0612423	neuron 29	Inositol polyphosphate 1-phosphatase
Smp_092020	6.45817e-06	0.774901	0.824	0.88	0.0655892	neuron 29	Hypothetical protein
Smp_028670	6.57033e-06	0.783131	0.725	0.74	0.0667282	neuron 29	Carbonic anhydrase 2
Smp_153780	7.21421e-06	0.893367	0.647	0.693	0.0732675	neuron 29	Glutamate receptor ionotropic, kainate 3
Smp_058470	8.8339e-06	0.801941	0.627	0.666	0.0897171	neuron 29	Innexin unc-9
Smp_316660	9.79866e-06	0.551697	0.706	0.727	0.0995152	neuron 29	RIMS-binding protein 2
Smp_200440	8.81727e-162	3.46943	1	0.82	8.95482e-158	neuron 3	tRNA 5-methylaminomethyl-2-thiouridine biosynthesis bifunctional protein MnmC
Smp_026230	4.52331e-161	3.53801	1	0.873	4.59387e-157	neuron 3	Cadherin EGF LAG seven-pass G-type receptor 2
Smp_143270	6.24845e-159	3.35139	1	0.72	6.34592e-155	neuron 3	Cytochrome c oxidase subunit 2
Smp_157790	1.70275e-158	2.95061	0.996	0.681	1.72931e-154	neuron 3	Neuronal acetylcholine receptor subunit alpha-10
Smp_142160	3.97186e-154	2.4411	0.991	0.626	4.03382e-150	neuron 3	Probable glycosidase CRR1
Smp_046120	6.15342e-150	2.55685	0.978	0.632	6.24941e-146	neuron 3	Vesicular acetylcholine transporter
Smp_341880	8.05578e-144	1.80022	0.969	0.786	8.18145e-140	neuron 3	Carboxypeptidase N subunit 2
Smp_342580	2.41452e-141	2.19488	0.948	0.5	2.45218e-137	neuron 3	Pancreas transcription factor 1 subunit alpha
Smp_204230	1.46512e-140	1.9786	0.987	0.695	1.48798e-136	neuron 3	Probable G-protein coupled receptor AH9.1
Smp_247590	1.82039e-140	2.14664	0.971	0.732	1.84879e-136	neuron 3	hox protein Dfd
Smp_093210	3.56272e-138	2.15393	0.991	0.703	3.6183e-134	neuron 3	FMRFamide-activated amiloride-sensitive sodium channel
Smp_047460	8.38552e-137	1.64356	0.95	0.734	8.51633e-133	neuron 3	Protein SpAN
Smp_175410	4.31286e-136	1.94298	0.946	0.614	4.38014e-132	neuron 3	Zinc finger protein Gfi-1b
Smp_149820	2.09964e-135	2.26911	0.94	0.513	2.13239e-131	neuron 3	Glycoprotein-N-acetylgalactosamine 3-beta-galactosyltransferase 1
Smp_347790	2.00866e-126	1.76257	0.942	0.741	2.03999e-122	neuron 3	Protocadherin-11 X-linked
Smp_163160	2.88245e-123	1.50833	0.971	0.837	2.92741e-119	neuron 3	Short transient receptor potential channel 7
Smp_145210	9.75585e-123	1.88721	0.956	0.776	9.90805e-119	neuron 3	Protocadherin-1
Smp_176310	6.12074e-121	1.66777	0.969	0.788	6.21622e-117	neuron 3	Neuronal acetylcholine receptor subunit alpha-2
Smp_004440	6.13172e-121	1.93997	0.934	0.658	6.22737e-117	neuron 3	Cadherin-like and PC-esterase domain-containing protein 1
Smp_141810	1.21222e-120	1.37379	0.931	0.711	1.23113e-116	neuron 3	Hypothetical protein
Smp_174170	1.26395e-120	1.53943	0.966	0.795	1.28366e-116	neuron 3	Homeobox protein meis3-A
Smp_168520	3.52183e-118	1.79072	0.936	0.717	3.57677e-114	neuron 3	acetyl-CoA synthetase
Smp_160070	7.82704e-118	1.61363	0.955	0.695	7.94914e-114	neuron 3	Hypothetical protein
Smp_247030	2.35839e-117	1.45208	0.949	0.808	2.39518e-113	neuron 3	Protocadherin-1
Smp_124980	2.3215e-116	1.38836	0.934	0.738	2.35772e-112	neuron 3	Tumor necrosis factor alpha-induced protein 8
Smp_168600	7.00844e-116	1.04071	0.866	0.471	7.11777e-112	neuron 3	Aryl hydrocarbon receptor
Smp_162440	1.01215e-115	1.526	0.942	0.673	1.02793e-111	neuron 3	Mechanosensory protein 2
Smp_345430	1.06942e-113	1.30421	0.936	0.643	1.0861e-109	neuron 3	Carboxyl-terminal PDZ ligand of neuronal nitric oxide synthase protein
Smp_031390	2.36675e-113	1.1829	0.854	0.424	2.40367e-109	neuron 3	Transcription-associated protein 1
Smp_173010	1.20724e-112	1.67941	0.964	0.672	1.22607e-108	neuron 3	Sex peptide receptor
Smp_050220	3.23171e-111	1.49803	1	0.894	3.28213e-107	neuron 3	Putative complexin-1
Smp_136030	2.53765e-110	0.993009	0.904	0.635	2.57723e-106	neuron 3	Sodium bicarbonate transporter-like protein 11
Smp_146910	1.25442e-109	1.29524	0.899	0.755	1.27399e-105	neuron 3	Choline O-acetyltransferase
Smp_132700	2.87402e-109	1.5435	0.937	0.778	2.91886e-105	neuron 3	Nephrin
Smp_132390	3.41431e-107	1.51647	0.952	0.652	3.46758e-103	neuron 3	U4/U6 small nuclear ribonucleoprotein Prp31
Smp_243900	1.76924e-105	1.4306	0.962	0.789	1.79684e-101	neuron 3	Innexin unc-9
Smp_346500	3.02353e-105	1.36131	0.945	0.823	3.0707e-101	neuron 3	Transmembrane protein 132E
Smp_059670	5.89137e-105	1.31382	0.997	0.815	5.98328e-101	neuron 3	Synaptogyrin-2
Smp_127740	6.12748e-105	1.24206	0.953	0.831	6.22307e-101	neuron 3	Probable fructose-2,6-bisphosphatase C732.02c
Smp_083980	5.34438e-104	1.07927	0.905	0.762	5.42775e-100	neuron 3	FMRFamide-activated amiloride-sensitive sodium channel
Smp_163840	4.41692e-102	1.36913	0.978	0.801	4.48582e-98	neuron 3	Tumor protein p63-regulated gene 1-like protein
Smp_245840	1.47838e-101	1.27724	0.915	0.709	1.50145e-97	neuron 3	Hypothetical protein
Smp_342090	1.05504e-100	1.11208	0.933	0.748	1.0715e-96	neuron 3	Neuropilin and tolloid-like protein 1
Smp_102160	1.53573e-100	1.36505	0.984	0.834	1.55969e-96	neuron 3	synaptobrevin-like protein
Smp_149770	2.20243e-100	1.11148	0.927	0.746	2.23679e-96	neuron 3	5-hydroxytryptamine receptor
Smp_306800	2.57111e-100	1.52444	0.898	0.758	2.61122e-96	neuron 3	Rho guanine nucleotide exchange factor 16
Smp_194610	4.16585e-99	1.06351	0.927	0.689	4.23083e-95	neuron 3	cAMP-dependent protein kinase catalytic subunit PRKX
Smp_244240	2.41332e-98	1.36256	0.882	0.636	2.45096e-94	neuron 3	Gonadotropin-releasing hormone receptor
Smp_169360	5.2056e-98	1.16472	0.931	0.754	5.28681e-94	neuron 3	Kinesin-like protein KIF26A
Smp_145040	6.51105e-98	1.54269	0.899	0.588	6.61262e-94	neuron 3	Major facilitator superfamily domain-containing protein 6
Smp_068510	1.38945e-97	1.15457	0.999	0.941	1.41112e-93	neuron 3	Neuronal calcium sensor 2
Smp_150520	6.45367e-97	1.17366	0.864	0.621	6.55435e-93	neuron 3	High affinity choline transporter 1
Smp_147260	6.59882e-97	1.46447	0.924	0.703	6.70176e-93	neuron 3	Ras-like protein family member 10B
Smp_123810	1.15559e-96	0.71126	0.853	0.588	1.17362e-92	neuron 3	Interferon regulatory factor 2-binding protein 2-B
Smp_068500	2.08679e-96	1.23625	1	0.826	2.11935e-92	neuron 3	Hypothetical protein
Smp_146640	3.88674e-96	0.988896	0.899	0.57	3.94737e-92	neuron 3	LARGE xylosyl- and glucuronyltransferase 2
Smp_204020	3.97556e-96	0.960153	0.869	0.624	4.03758e-92	neuron 3	Cholecystokinin receptor type A
Smp_034840	1.05579e-95	0.625035	1	0.998	1.07226e-91	neuron 3	14-3-3 protein epsilon
Smp_129610	1.11684e-95	0.631665	0.854	0.631	1.13426e-91	neuron 3	Malate dehydrogenase
Smp_146940	3.80842e-95	0.961245	0.869	0.718	3.86784e-91	neuron 3	Innexin unc-9
Smp_336370	1.28406e-94	1.12084	0.933	0.817	1.30409e-90	neuron 3	Protocadherin-11 X-linked
Smp_162520	3.50431e-94	1.23172	0.946	0.75	3.55898e-90	neuron 3	Protocadherin Fat 4
Smp_245660	5.76871e-93	1.33349	0.918	0.724	5.8587e-89	neuron 3	Potassium channel subfamily K member 18
Smp_328540	2.98018e-92	0.72741	0.866	0.749	3.02667e-88	neuron 3	Protocadherin gamma-A6
Smp_018640	9.27789e-92	1.00591	0.876	0.595	9.42262e-88	neuron 3	RUN domain containing protein
Smp_343960	2.60521e-91	1.101	0.885	0.64	2.64585e-87	neuron 3	cAMP-dependent protein kinase regulatory subunit
Smp_150550	2.90382e-91	1.53027	0.879	0.688	2.94912e-87	neuron 3	Protein vein
Smp_155450	2.91802e-91	0.607229	0.862	0.575	2.96354e-87	neuron 3	SH3 and multiple ankyrin repeat domains protein 1
Smp_100080	3.75894e-91	1.30834	0.923	0.722	3.81757e-87	neuron 3	CD9 antigen
Smp_194710	1.9176e-90	0.875191	0.897	0.763	1.94752e-86	neuron 3	Potassium voltage-gated channel subfamily A member 5
Smp_336010	4.24499e-90	1.35261	0.904	0.627	4.31121e-86	neuron 3	Galanin receptor type 2
Smp_065290	5.82497e-90	1.3576	0.913	0.714	5.91583e-86	neuron 3	Calcium/calmodulin-dependent protein kinase type 1
Smp_156390	7.63729e-90	0.66444	0.866	0.776	7.75643e-86	neuron 3	Abnormal cell migration protein 10
Smp_134960	2.3627e-89	0.834348	0.905	0.789	2.39956e-85	neuron 3	Neuropeptide CCHamide-1 receptor
Smp_173380	2.93953e-89	1.23821	0.965	0.87	2.98539e-85	neuron 3	Inactive tyrosine-protein kinase 7
Smp_036990	3.58993e-89	1.10277	0.975	0.934	3.64593e-85	neuron 3	Endophilin-A3
Smp_342190	4.54101e-89	1.1224	0.997	0.844	4.61185e-85	neuron 3	Transient receptor potential cation channel subfamily A member 1
Smp_073270	4.57883e-89	1.15785	0.999	0.824	4.65026e-85	neuron 3	Neuroendocrine protein 7B2
Smp_191210	5.17053e-88	1.12982	0.897	0.735	5.25119e-84	neuron 3	CAP-Gly domain-containing linker protein 2
Smp_205760	8.34436e-88	0.964317	0.997	0.928	8.47454e-84	neuron 3	Guanine nucleotide-binding protein subunit gamma
Smp_246650	1.11054e-87	1.23327	0.926	0.766	1.12787e-83	neuron 3	Dystroglycan
Smp_194740	3.29493e-87	0.671969	0.892	0.682	3.34633e-83	neuron 3	Sex peptide receptor
Smp_163550	4.21082e-87	0.882915	0.88	0.692	4.27651e-83	neuron 3	Hypothetical protein
Smp_126050	6.33226e-87	0.819687	0.872	0.728	6.43105e-83	neuron 3	Protocadherin-11 Y-linked
Smp_242540	1.54655e-86	0.676699	0.813	0.469	1.57067e-82	neuron 3	Glycerol-3-phosphate dehydrogenase 1-like protein
Smp_153440	1.36908e-85	1.0071	0.895	0.797	1.39044e-81	neuron 3	Neuropilin and tolloid-like protein 2
Smp_340530	1.62135e-85	1.11086	0.923	0.802	1.64664e-81	neuron 3	Transmembrane protein 26
Smp_053390	1.4934e-84	0.786314	0.997	0.992	1.51669e-80	neuron 3	Histone H4
Smp_105220	1.11295e-83	1.12101	0.984	0.892	1.13031e-79	neuron 3	Lymphocyte antigen 6D
Smp_156500	4.32642e-83	0.783744	0.892	0.754	4.39392e-79	neuron 3	Rap guanine nucleotide exchange factor 1
Smp_346630	1.54522e-82	1.05784	0.891	0.656	1.56932e-78	neuron 3	Membrane-associated guanylate kinase, WW and PDZ domain-containing protein 1
Smp_342900	1.29126e-81	1.12913	0.844	0.555	1.3114e-77	neuron 3	Helicase SWR1
Smp_150140	2.07066e-81	1.27334	0.966	0.874	2.10296e-77	neuron 3	RNA-binding motif, single-stranded-interacting protein 3
Smp_329650	5.70374e-81	1.14706	0.911	0.741	5.79272e-77	neuron 3	Cell wall adhesin EAP1
Smp_150030	3.7725e-80	0.847694	0.889	0.729	3.83135e-76	neuron 3	Hypothetical protein
Smp_201130	1.40806e-79	1.16731	0.879	0.642	1.43003e-75	neuron 3	Pseudouridine-5'-phosphate glycosidase
Smp_145350	1.74203e-79	0.853939	0.934	0.928	1.7692e-75	neuron 3	Ubiquitin-conjugating enzyme E2 H
Smp_140800	8.32432e-79	1.10228	0.934	0.775	8.45418e-75	neuron 3	Neurogenic locus notch homolog protein 1
Smp_012780	3.2401e-78	0.932927	0.892	0.762	3.29064e-74	neuron 3	Sterile alpha and TIR motif-containing protein 1
Smp_306980	3.28124e-78	1.11488	0.952	0.811	3.33242e-74	neuron 3	Innexin unc-9
Smp_167370	6.08649e-78	1.06396	0.864	0.711	6.18144e-74	neuron 3	Copine-1
Smp_340440	7.1879e-78	1.01822	0.937	0.735	7.30003e-74	neuron 3	Uracil phosphoribosyltransferase
Smp_158170	1.58024e-77	0.890179	0.899	0.666	1.6049e-73	neuron 3	Hypothetical protein
Smp_153700	5.50792e-77	0.933863	0.933	0.892	5.59384e-73	neuron 3	Glycogen-binding subunit 76A
Smp_155360	1.03134e-76	1.41345	0.952	0.804	1.04743e-72	neuron 3	DNA-binding protein inhibitor ID-2-A
Smp_175900	1.94071e-76	1.0052	0.977	0.788	1.97098e-72	neuron 3	Synaptotagmin-1
Smp_057320	2.39469e-76	1.08865	0.923	0.794	2.43204e-72	neuron 3	Vesicle-fusing ATPase 2
Smp_057530	4.68302e-76	0.744229	0.897	0.834	4.75608e-72	neuron 3	Inactive dipeptidyl peptidase 10
Smp_159790	4.88449e-76	1.04192	0.939	0.766	4.96068e-72	neuron 3	Kinesin-like protein KIF1A
Smp_070020	1.44503e-75	0.787089	0.929	0.748	1.46757e-71	neuron 3	Hypothetical protein
Smp_058470	1.9212e-75	0.704256	0.864	0.663	1.95117e-71	neuron 3	Innexin unc-9
Smp_073280	2.80499e-75	1.06402	0.945	0.789	2.84874e-71	neuron 3	Hypothetical protein
Smp_095630	3.67888e-75	0.768559	0.972	0.844	3.73627e-71	neuron 3	CD81 antigen
Smp_344420	4.44229e-74	0.760958	0.895	0.833	4.51159e-70	neuron 3	Hypothetical protein
Smp_150220	5.34021e-74	1.00216	0.975	0.747	5.42352e-70	neuron 3	Receptor-type tyrosine-protein phosphatase N2
Smp_129240	1.52414e-73	1.22096	0.948	0.741	1.54791e-69	neuron 3	Uncharacterized protein KIAA0513
Smp_000320	9.76752e-73	0.968771	0.931	0.859	9.91989e-69	neuron 3	Uncharacterized protein ZK1073.1
Smp_342080	1.67767e-72	1.13002	0.969	0.828	1.70384e-68	neuron 3	Protein stoned-B
Smp_333260	1.71301e-72	0.551357	0.848	0.754	1.73973e-68	neuron 3	Mitogen-activated protein kinase kinase kinase 15
Smp_315800	3.17428e-72	0.719939	0.883	0.836	3.22379e-68	neuron 3	Hypothetical protein
Smp_133250	4.91972e-72	0.750244	0.902	0.807	4.99647e-68	neuron 3	Discoidin domain-containing receptor 2
Smp_074150	9.14924e-72	0.837391	0.983	0.877	9.29197e-68	neuron 3	annexin
Smp_180890	1.15417e-71	0.662609	0.882	0.683	1.17217e-67	neuron 3	Rho GTPase-activating protein gacH
Smp_267010	1.78261e-71	0.583622	0.889	0.834	1.81042e-67	neuron 3	Immunoglobulin superfamily member 10
Smp_126990	1.97694e-71	0.930225	0.927	0.799	2.00778e-67	neuron 3	Synapsin
Smp_344650	2.74916e-71	0.922584	0.955	0.903	2.79204e-67	neuron 3	Ras-related protein Rab-3
Smp_334780	1.10697e-69	0.625583	0.848	0.673	1.12424e-65	neuron 3	Hypothetical protein
Smp_060570	2.086e-69	0.866614	0.86	0.66	2.11854e-65	neuron 3	UPF0764 protein C16orf89 homolog
Smp_310510	1.82592e-68	0.881198	0.945	0.734	1.85441e-64	neuron 3	Hypothetical protein
Smp_333720	8.07e-68	1.0806	0.929	0.739	8.1959e-64	neuron 3	ELKS/Rab6-interacting/CAST family member 1
Smp_341030	1.01076e-67	0.649304	0.87	0.839	1.02653e-63	neuron 3	Sal-like protein 2
Smp_342330	1.25174e-67	0.964254	0.902	0.801	1.27126e-63	neuron 3	ATP-citrate synthase
Smp_144310	1.253e-67	0.76928	0.86	0.675	1.27254e-63	neuron 3	Potassium voltage-gated channel subfamily KQT member 4
Smp_091460	1.40296e-67	0.809697	0.972	0.819	1.42484e-63	neuron 3	Glutamine synthetase
Smp_042160	2.40091e-67	0.639662	0.994	0.971	2.43836e-63	neuron 3	fructose-bisphosphate aldolase
Smp_144360	3.63747e-67	1.24996	0.934	0.797	3.69421e-63	neuron 3	Proteolipid protein DM alpha
Smp_008710	8.29415e-67	0.862824	0.937	0.816	8.42353e-63	neuron 3	Immunoglobulin superfamily member 10
Smp_139100	9.72123e-67	1.02802	0.953	0.881	9.87289e-63	neuron 3	Protein F37C4.5
Smp_132610	1.1508e-66	0.587039	0.879	0.736	1.16875e-62	neuron 3	Hypothetical protein
Smp_332280	1.29661e-66	0.550592	0.856	0.734	1.31684e-62	neuron 3	Irregular chiasm C-roughest protein
Smp_307090	1.99885e-66	0.781094	0.931	0.747	2.03003e-62	neuron 3	ABC transporter A family member 2
Smp_168670	1.13183e-65	0.593669	0.862	0.705	1.14949e-61	neuron 3	cGMP-dependent protein kinase 1
Smp_141070	1.18179e-65	0.855719	0.847	0.77	1.20022e-61	neuron 3	Glutamate receptor-interacting protein 1
Smp_301660	1.87414e-65	0.832063	0.809	0.751	1.90338e-61	neuron 3	Hypothetical protein
Smp_340320	3.83783e-65	0.61622	0.847	0.766	3.8977e-61	neuron 3	high voltage-activated calcium channel Cav2A
Smp_082300	5.64307e-65	0.570809	0.866	0.744	5.7311e-61	neuron 3	Phospholipid phosphatase-related protein type 5
Smp_010820	6.66178e-65	0.837988	0.98	0.807	6.7657e-61	neuron 3	peptidyl-alpha-hydroxyglycine alpha-amidating lyase
Smp_017520	8.25869e-65	0.907615	0.897	0.788	8.38753e-61	neuron 3	Inositol polyphosphate 1-phosphatase
Smp_125350	1.77775e-64	0.666532	0.822	0.72	1.80549e-60	neuron 3	Acetylcholinesterase
Smp_169150	3.61785e-64	0.540148	0.789	0.683	3.67429e-60	neuron 3	Short transient receptor potential channel 7
Smp_333390	1.18257e-63	0.844618	0.908	0.732	1.20102e-59	neuron 3	Potassium voltage-gated channel protein eag
Smp_346110	1.67794e-63	0.939609	0.809	0.742	1.70412e-59	neuron 3	Protein zntA
Smp_332490	2.98733e-63	1.36167	0.796	0.5	3.03393e-59	neuron 3	Carbonic anhydrase-related protein 10
Smp_176080	7.06459e-63	0.645137	0.983	0.954	7.1748e-59	neuron 3	Cell division cycle protein 123
Smp_131980	7.7054e-63	0.808377	0.812	0.635	7.8256e-59	neuron 3	Tachykinin-like peptides receptor 99D
Smp_196950	1.36249e-62	0.763885	0.86	0.737	1.38375e-58	neuron 3	One cut domain family member 3
Smp_015630	1.52469e-62	0.827083	0.901	0.745	1.54847e-58	neuron 3	Glutamate-gated chloride channel subunit 2 isoform 1
Smp_039810	1.71214e-62	0.769769	0.937	0.904	1.73885e-58	neuron 3	Protein muscleblind
Smp_138290	4.28966e-62	0.667774	0.837	0.729	4.35658e-58	neuron 3	Dynein light chain 1, cytoplasmic
Smp_127770	1.13755e-61	0.795271	0.902	0.797	1.15529e-57	neuron 3	Ras-specific guanine nucleotide-releasing factor 2
Smp_244400	1.18461e-61	0.793193	0.879	0.822	1.20309e-57	neuron 3	FERM, RhoGEF and pleckstrin domain-containing protein 2
Smp_084010	2.03429e-61	0.993992	0.873	0.646	2.06603e-57	neuron 3	ATP synthase subunit alpha
Smp_170610	2.18923e-61	0.580708	0.741	0.504	2.22338e-57	neuron 3	C-C chemokine receptor type 2
Smp_343990	2.83579e-61	0.712458	0.889	0.695	2.88003e-57	neuron 3	Hypothetical protein
Smp_158990	3.77954e-61	0.719697	0.898	0.741	3.8385e-57	neuron 3	Neuronal calcium sensor 2
Smp_150020	4.2283e-61	0.921428	0.853	0.564	4.29426e-57	neuron 3	Protein Fe65 homolog
Smp_048380	4.34591e-61	0.918394	0.856	0.68	4.4137e-57	neuron 3	Nuclear egress protein 1
Smp_315730	4.35596e-61	0.592513	0.891	0.841	4.42392e-57	neuron 3	Hillarin
Smp_266750	5.19673e-61	0.885113	0.867	0.695	5.2778e-57	neuron 3	hypothetical protein
Smp_041370	5.95971e-61	0.690599	0.888	0.855	6.05268e-57	neuron 3	Cell surface glycoprotein MUC18
Smp_341310	6.94636e-61	0.946312	0.869	0.773	7.05473e-57	neuron 3	Glycine dehydrogenase (decarboxylating)
Smp_181250	9.33388e-61	0.552396	0.824	0.76	9.47949e-57	neuron 3	Hemicentin-1
Smp_241950	3.16596e-60	0.822871	0.904	0.778	3.21535e-56	neuron 3	Regulating synaptic membrane exocytosis protein 1
Smp_333500	3.64464e-60	0.636069	0.879	0.825	3.7015e-56	neuron 3	Actin-binding LIM protein 1
Smp_176820	7.86631e-60	1.35699	0.793	0.555	7.98902e-56	neuron 3	Probable G-protein coupled receptor Mth-like 4
Smp_342880	2.00495e-59	0.799577	0.872	0.805	2.03623e-55	neuron 3	Receptor-type tyrosine-protein phosphatase delta
Smp_142740	3.25513e-59	0.894866	0.931	0.798	3.30591e-55	neuron 3	Rho GTPase-activating protein 100F
Smp_012440	1.23579e-58	0.723493	0.968	0.926	1.25507e-54	neuron 3	Solute carrier family 2, facilitated glucose transporter member 1
Smp_347500	2.08574e-58	0.867438	0.974	0.941	2.11828e-54	neuron 3	Girdin
Smp_153690	2.12357e-58	0.696547	0.897	0.881	2.1567e-54	neuron 3	Ubiquitin carboxyl-terminal hydrolase 24
Smp_167450	3.31823e-58	0.501154	0.824	0.651	3.36999e-54	neuron 3	Acid-sensing ion channel 4
Smp_169660	8.46197e-58	0.622071	0.869	0.797	8.59398e-54	neuron 3	DNA replication complex GINS protein PSF2
Smp_126730	8.79767e-58	0.560936	0.818	0.685	8.93491e-54	neuron 3	5-hydroxytryptamine receptor 1A
Smp_346150	2.42421e-57	0.950157	0.837	0.691	2.46203e-53	neuron 3	Ras-related protein Rab-26
Smp_316660	3.29368e-57	1.02069	0.872	0.724	3.34506e-53	neuron 3	RIMS-binding protein 2
Smp_124070	3.29586e-57	0.699063	0.88	0.774	3.34727e-53	neuron 3	venom allergen (val) protein
Smp_026560	3.59481e-57	0.557655	1	0.993	3.65089e-53	neuron 3	calmodulin
Smp_043030	4.60401e-57	0.590595	0.914	0.908	4.67583e-53	neuron 3	hexokinase
Smp_342800	6.89021e-56	0.858002	0.797	0.612	6.9977e-52	neuron 3	Neuropeptide F receptor
Smp_044920	1.17212e-55	0.903967	0.965	0.932	1.19041e-51	neuron 3	Dynamin-1
Smp_343120	1.46461e-55	0.772391	0.931	0.873	1.48746e-51	neuron 3	Plasma membrane calcium-transporting ATPase 3
Smp_305490	3.03801e-55	0.782869	0.91	0.858	3.0854e-51	neuron 3	dystrophin,s A:C:F:G:H
Smp_145300	3.1258e-55	0.661102	0.974	0.755	3.17457e-51	neuron 3	peptidylglycine alpha hydroxylating mono-oxygenase
Smp_149720	5.11714e-55	1.09914	0.812	0.703	5.19697e-51	neuron 3	Hypothetical protein
Smp_012920	8.46077e-55	0.76104	0.787	0.679	8.59276e-51	neuron 3	Neuropeptide receptor 18
Smp_058450	1.22008e-54	0.617026	0.837	0.713	1.23912e-50	neuron 3	Protein phosphatase 1 regulatory inhibitor subunit 16B
Smp_035180	3.13239e-54	0.51802	0.825	0.753	3.18126e-50	neuron 3	Potassium voltage-gated channel subfamily D member 3
Smp_334130	4.20867e-54	0.893466	0.8	0.624	4.27432e-50	neuron 3	Tripartite motif-containing protein 2
Smp_332650	4.4096e-54	0.914482	0.88	0.739	4.47839e-50	neuron 3	Nuclear receptor coactivator 7
Smp_266840	1.3022e-53	0.869608	0.905	0.703	1.32252e-49	neuron 3	Protein bottleneck
Smp_019900	1.76724e-53	0.870109	0.905	0.781	1.79481e-49	neuron 3	Fasciculation and elongation protein zeta-1
Smp_069240	2.34458e-53	0.858043	0.824	0.767	2.38116e-49	neuron 3	Potassium voltage-gated channel protein Shaker
Smp_077980	2.78901e-53	0.814328	0.942	0.788	2.83252e-49	neuron 3	Neuroendocrine convertase 2
Smp_068680	5.54931e-53	0.679095	0.806	0.776	5.63587e-49	neuron 3	Secreted frizzled-related protein 2
Smp_321250	7.65339e-53	0.751497	0.966	0.818	7.77278e-49	neuron 3	Protein broad-minded
Smp_093930	1.81408e-52	0.64088	0.867	0.768	1.84238e-48	neuron 3	Epidermal growth factor receptor
Smp_246790	1.61158e-51	0.855092	0.86	0.737	1.63672e-47	neuron 3	Transient receptor potential cation channel subfamily M member 2
Smp_143480	4.2145e-51	0.77535	0.886	0.71	4.28024e-47	neuron 3	Low-density lipoprotein receptor-related protein 11
Smp_034120	8.21361e-51	0.662751	0.945	0.827	8.34175e-47	neuron 3	Synaptosomal-associated protein 25
Smp_337260	1.34157e-50	0.526213	0.902	0.783	1.3625e-46	neuron 3	Neural proliferation differentiation and control protein 1
Smp_181080	3.00124e-50	0.504328	0.867	0.829	3.04806e-46	neuron 3	Shb-like protein
Smp_139330	4.76633e-50	0.623411	0.878	0.779	4.84068e-46	neuron 3	nicotinic acetylcholine receptor non alpha
Smp_074590	6.01637e-50	0.781043	0.959	0.797	6.11023e-46	neuron 3	Valine--tRNA ligase
Smp_076030	6.87626e-50	0.685349	0.847	0.753	6.98353e-46	neuron 3	Protein Tob1
Smp_041700	2.21894e-49	0.639637	0.764	0.594	2.25355e-45	neuron 3	Rhodopsin (Fragment)
Smp_336670	3.35525e-49	0.907595	0.777	0.562	3.40759e-45	neuron 3	Tetratricopeptide repeat protein 21B
Smp_130440	3.73788e-49	0.639356	0.879	0.853	3.79619e-45	neuron 3	[F-actin]-methionine sulfoxide oxidase MICAL3
Smp_200240	6.31887e-49	0.557595	0.955	0.898	6.41745e-45	neuron 3	Universal stress protein MSMEG_3950/MSMEI_3859
Smp_063640	8.94563e-49	0.593048	0.968	0.895	9.08518e-45	neuron 3	Guanine nucleotide-binding protein subunit beta
Smp_149320	1.63554e-48	0.95504	0.783	0.567	1.66106e-44	neuron 3	Tricarboxylate transport protein, mitochondrial
Smp_334480	1.91766e-48	0.582008	0.778	0.565	1.94757e-44	neuron 3	SAM and SH3 domain-containing protein 1
Smp_134050	4.29093e-48	0.615253	0.882	0.738	4.35786e-44	neuron 3	Voltage-dependent calcium channel subunit alpha-2/delta-3
Smp_196400	7.53805e-48	0.574161	0.828	0.718	7.65565e-44	neuron 3	Hypothetical protein
Smp_161120	1.36068e-47	0.516933	0.908	0.879	1.38191e-43	neuron 3	Metastasis suppressor protein 1
Smp_136400	1.89712e-47	0.764114	0.892	0.761	1.92672e-43	neuron 3	Cytochrome b561
Smp_246430	1.92779e-47	0.566939	0.853	0.79	1.95787e-43	neuron 3	Liprin-alpha-2
Smp_010720	2.90359e-47	0.651044	0.806	0.641	2.94889e-43	neuron 3	Elongation of very long chain fatty acids protein 7
Smp_334010	5.03889e-47	0.747996	0.796	0.576	5.1175e-43	neuron 3	5'-AMP-activated protein kinase subunit gamma-1
Smp_182620	2.10574e-46	0.532293	0.943	0.772	2.13859e-42	neuron 3	Carboxypeptidase N catalytic chain
Smp_137940	2.76455e-46	0.698134	0.946	0.745	2.80768e-42	neuron 3	Guanylate kinase
Smp_088240	3.24163e-46	0.801334	0.856	0.761	3.2922e-42	neuron 3	Calcium channel flower
Smp_145540	3.60736e-46	0.961541	0.856	0.77	3.66364e-42	neuron 3	Probable muscarinic acetylcholine receptor gar-2
Smp_031880	4.84593e-46	0.508528	0.965	0.909	4.92153e-42	neuron 3	Basigin
Smp_147140	8.25863e-46	0.539916	0.835	0.796	8.38746e-42	neuron 3	Transient receptor potential channel
Smp_343280	1.94057e-45	0.68212	0.911	0.848	1.97084e-41	neuron 3	Probable G-protein coupled receptor 158
Smp_246110	2.82757e-45	0.656842	0.899	0.844	2.87168e-41	neuron 3	Hillarin
Smp_332480	2.86261e-45	0.863569	0.824	0.737	2.90727e-41	neuron 3	Tumor necrosis factor receptor superfamily member 16
Smp_152330	8.28958e-45	0.816142	0.92	0.879	8.4189e-41	neuron 3	cAMP dependent protein kinase catalytic subunit
Smp_019350	1.30269e-44	0.664598	0.962	0.891	1.32301e-40	neuron 3	Ly-6/neurotoxin-like protein 1
Smp_003990	2.12735e-44	0.648195	0.934	0.874	2.16053e-40	neuron 3	triosephosphate isomerase
Smp_166440	2.5927e-44	1.1571	0.722	0.626	2.63315e-40	neuron 3	Protocadherin gamma-A1
Smp_004910	5.38568e-44	0.620543	0.908	0.844	5.4697e-40	neuron 3	Ras-related protein Rab-14
Smp_344580	1.43642e-43	0.698063	0.971	0.921	1.45883e-39	neuron 3	Lethal(2) giant larvae protein homolog 1
Smp_153780	3.67582e-43	0.643985	0.802	0.691	3.73316e-39	neuron 3	Glutamate receptor ionotropic, kainate 3
Smp_144490	3.9256e-43	0.728915	0.883	0.759	3.98684e-39	neuron 3	Protein CHUP1, chloroplastic
Smp_004190	1.09372e-42	0.837063	0.854	0.628	1.11078e-38	neuron 3	Cationic amino acid transporter 4
Smp_079950	1.12201e-42	0.675664	0.864	0.703	1.13951e-38	neuron 3	V-type proton ATPase subunit d
Smp_085150	1.29657e-42	0.681297	0.901	0.799	1.31679e-38	neuron 3	Phosphoglucomutase-2
Smp_124240	1.71425e-42	0.674752	0.91	0.832	1.74099e-38	neuron 3	Sodium/potassium-transporting ATPase subunit beta-2
Smp_042300	1.95505e-42	0.626046	0.924	0.851	1.98555e-38	neuron 3	Transcriptional activator protein Pur-alpha
Smp_134590	6.68753e-42	0.548887	0.878	0.833	6.79185e-38	neuron 3	Protein unc-13 homolog A
Smp_332770	1.10428e-41	0.574192	0.8	0.534	1.12151e-37	neuron 3	Protein jagged-1
Smp_133600	1.39053e-41	0.640231	0.918	0.886	1.41222e-37	neuron 3	UTP--glucose-1-phosphate uridylyltransferase
Smp_016630	4.35411e-41	0.762429	0.945	0.855	4.42204e-37	neuron 3	Guanine nucleotide-binding protein G(o) subunit alpha
Smp_123870	5.13061e-41	0.750127	0.902	0.778	5.21064e-37	neuron 3	Vesicle-associated membrane protein 1
Smp_141980	1.04618e-40	0.659296	0.86	0.8	1.0625e-36	neuron 3	cAMP-specific 3',5'-cyclic phosphodiesterase 4C (Fragment)
Smp_024820	1.69766e-40	0.667972	0.939	0.879	1.72414e-36	neuron 3	CD9 antigen
Smp_035650	1.49362e-39	0.815872	0.781	0.727	1.51692e-35	neuron 3	Homeobox protein 10
Smp_082660	1.63758e-39	0.520527	0.878	0.698	1.66313e-35	neuron 3	E3 ubiquitin-protein ligase TRIM33
Smp_181150	1.83677e-39	0.504279	0.883	0.813	1.86543e-35	neuron 3	ATP-binding cassette sub-family G member 1
Smp_317130	3.01626e-39	0.59959	0.942	0.845	3.06332e-35	neuron 3	V-type proton ATPase subunit e 1
Smp_164760	3.05892e-39	0.576576	0.85	0.767	3.10664e-35	neuron 3	Fasciclin-2
Smp_168370	3.34026e-39	0.599793	0.946	0.91	3.39237e-35	neuron 3	Proto-oncogene vav
Smp_145700	3.52181e-39	0.534771	0.946	0.93	3.57675e-35	neuron 3	Ankyrin-2
Smp_121580	4.34808e-39	0.690941	0.886	0.799	4.41591e-35	neuron 3	Piwi-like protein 2
Smp_343930	5.5488e-39	0.641221	0.768	0.548	5.63536e-35	neuron 3	Hypothetical protein
Smp_024370	1.29776e-38	0.63751	0.895	0.769	1.318e-34	neuron 3	Protein fantom
Smp_064430	1.64922e-38	0.695874	0.838	0.75	1.67495e-34	neuron 3	PTS system mannitol-specific EIICB component
Smp_125940	1.07438e-37	0.596563	0.77	0.677	1.09114e-33	neuron 3	Phosphoribosylformylglycinamidine synthase subunit PurL
Smp_314630	1.45494e-37	0.538038	0.787	0.711	1.47763e-33	neuron 3	Synaptotagmin 1
Smp_099890	1.47465e-37	0.599978	0.899	0.773	1.49766e-33	neuron 3	Receptor expression-enhancing protein 5
Smp_308440	4.38372e-37	0.551581	0.872	0.779	4.45211e-33	neuron 3	Hypothetical protein
Smp_131870	5.1003e-37	0.625886	0.892	0.851	5.17987e-33	neuron 3	Syntaxin-binding protein 1
Smp_043220	1.86242e-36	0.703355	0.924	0.855	1.89148e-32	neuron 3	Hybrid PKS-NRPS synthetase ATEG_00325
Smp_091730	9.53972e-36	0.696851	0.908	0.819	9.68854e-32	neuron 3	Sorting nexin-3
Smp_334090	1.02939e-35	0.541521	0.936	0.888	1.04545e-31	neuron 3	Neuroblast differentiation-associated protein AHNAK
Smp_127810	1.23861e-35	0.731567	0.933	0.913	1.25794e-31	neuron 3	Cell adhesion molecule-related/down-regulated by oncogenes
Smp_021340	1.67041e-35	0.510095	0.899	0.851	1.69647e-31	neuron 3	Max dimerization protein 3
Smp_201030	2.35556e-35	0.560995	0.974	0.905	2.39231e-31	neuron 3	Dynein light chain 2, cytoplasmic
Smp_332360	2.88709e-35	0.628647	0.94	0.865	2.93213e-31	neuron 3	Hypothetical protein
Smp_018790	3.26953e-35	0.721217	0.862	0.769	3.32053e-31	neuron 3	PP2C-like domain-containing protein CG9801
Smp_140250	3.61605e-35	0.53233	0.717	0.594	3.67246e-31	neuron 3	G protein coupled receptor fragment
Smp_054220	1.23361e-34	0.602635	0.968	0.916	1.25286e-30	neuron 3	V-type proton ATPase subunit G
Smp_152280	1.31486e-34	0.56112	0.722	0.656	1.33537e-30	neuron 3	Beta-arrestin-1
Smp_163580	2.80024e-34	0.550284	0.946	0.91	2.84392e-30	neuron 3	Ras-related protein Rab6
Smp_333510	1.19459e-33	0.687368	0.907	0.875	1.21322e-29	neuron 3	DnaJ homolog subfamily C member 5
Smp_150640	5.60862e-33	0.813426	0.767	0.703	5.69611e-29	neuron 3	Valine--tRNA ligase
Smp_245320	8.30171e-33	0.618306	0.78	0.673	8.43122e-29	neuron 3	Glutamate [NMDA] receptor subunit 1
Smp_301730	1.66032e-32	0.609657	0.899	0.82	1.68622e-28	neuron 3	Short coiled-coil protein
Smp_034420	3.59862e-32	0.554287	0.913	0.854	3.65476e-28	neuron 3	Cystatin
Smp_017880	6.78842e-32	0.594548	0.813	0.685	6.89432e-28	neuron 3	5-hydroxytryptamine receptor 1A
Smp_212780	1.1035e-31	0.668039	0.784	0.671	1.12072e-27	neuron 3	Tubulin polymerization-promoting protein (TPPP), putative
Smp_056060	6.78035e-31	0.669038	0.692	0.525	6.88612e-27	neuron 3	Sex peptide receptor
Smp_142620	8.12716e-31	0.511311	0.838	0.83	8.25395e-27	neuron 3	Atrial natriuretic peptide receptor 1
Smp_148460	1.348e-30	0.547045	0.895	0.883	1.36903e-26	neuron 3	Neurofibromin
Smp_343520	2.15019e-30	0.628495	0.899	0.829	2.18373e-26	neuron 3	Solute carrier family 2, facilitated glucose transporter member 10
Smp_346750	5.64885e-30	0.721426	0.84	0.746	5.73697e-26	neuron 3	AP-2 complex subunit mu
Smp_315900	9.61279e-30	0.511093	0.942	0.924	9.76275e-26	neuron 3	Plasma membrane calcium-transporting ATPase 3
Smp_128170	1.16909e-29	0.711787	0.808	0.74	1.18733e-25	neuron 3	FMRFamide receptor
Smp_130300	1.32216e-29	0.550669	0.924	0.911	1.34279e-25	neuron 3	Sodium/potassium-transporting ATPase subunit alpha
Smp_159990	1.41941e-28	0.512586	0.862	0.827	1.44155e-24	neuron 3	Voltage-dependent calcium channel type D subunit alpha-1
Smp_173100	5.51633e-28	0.520708	0.829	0.823	5.60238e-24	neuron 3	Roundabout homolog 2
Smp_247230	9.51959e-28	0.615068	0.923	0.895	9.6681e-24	neuron 3	RNA-binding motif, single-stranded-interacting protein 3
Smp_159740	1.13188e-27	0.716732	0.767	0.725	1.14953e-23	neuron 3	Acetyl-coenzyme A transporter 1
Smp_332730	1.24558e-27	0.606891	0.822	0.75	1.26501e-23	neuron 3	cAMP-dependent protein kinase type II regulatory subunit
Smp_072990	1.65593e-27	0.582838	0.758	0.676	1.68177e-23	neuron 3	Transmembrane protein 185B
Smp_002740	2.01602e-27	0.560551	0.942	0.908	2.04747e-23	neuron 3	Bifunctional heparan sulfate N-deacetylase/N-sulfotransferase 2
Smp_343630	2.14194e-27	0.525903	0.86	0.737	2.17535e-23	neuron 3	Hemicentin-2
Smp_020370	2.16619e-27	0.568223	0.969	0.911	2.19998e-23	neuron 3	Reticulon-4
Smp_010230	4.22382e-27	0.53931	0.837	0.821	4.28971e-23	neuron 3	Guanine nucleotide-binding protein subunit beta
Smp_138430	7.37694e-27	0.578307	0.796	0.773	7.49202e-23	neuron 3	Regulator of G-protein signaling egl-10
Smp_201970	1.05023e-26	0.710718	0.953	0.906	1.06662e-22	neuron 3	Stress-activated protein kinase JNK-1
Smp_071250	1.9251e-26	0.5751	0.931	0.875	1.95513e-22	neuron 3	Ras-related protein Rap-1b
Smp_043670	4.31968e-26	0.547462	0.847	0.834	4.38707e-22	neuron 3	ATP-dependent 6-phosphofructokinase
Smp_129810	1.01605e-25	0.632153	0.7	0.545	1.0319e-21	neuron 3	Cholecystokinin receptor type A
Smp_059780	1.17088e-24	0.516542	0.872	0.831	1.18915e-20	neuron 3	BICD family-like cargo adapter 1
Smp_246140	1.21945e-23	0.59584	0.813	0.779	1.23848e-19	neuron 3	V-type proton ATPase subunit H
Smp_018550	6.11491e-23	0.571542	0.913	0.86	6.2103e-19	neuron 3	Serine--tRNA ligase
Smp_316530	1.28617e-20	0.668665	0.687	0.71	1.30624e-16	neuron 3	Vasoactive intestinal polypeptide receptor 2
Smp_151740	1.86908e-20	0.546738	0.794	0.702	1.89824e-16	neuron 3	Small G protein signaling modulator 2
Smp_029390	7.34846e-20	0.571353	0.792	0.708	7.4631e-16	neuron 3	V-type proton ATPase subunit B
Smp_037960	1.07429e-19	0.58253	0.757	0.7	1.09105e-15	neuron 3	Neuronal acetylcholine receptor subunit beta-3
Smp_136690	4.4286e-19	0.721197	0.637	0.569	4.49768e-15	neuron 3	Cholinesterase
Smp_140200	1.63129e-18	0.56369	0.815	0.796	1.65674e-14	neuron 3	Protein MADS AFFECTING FLOWERING 5
Smp_073600	1.69496e-17	0.506808	0.879	0.811	1.72141e-13	neuron 3	Platelet-activating factor acetylhydrolase IB subunit beta
Smp_340870	1.65626e-16	0.586412	0.748	0.812	1.68209e-12	neuron 3	Non-symbiotic hemoglobin 1
Smp_060480	3.29884e-16	0.550429	0.733	0.737	3.3503e-12	neuron 3	Copine-8
Smp_174190	1.40704e-15	0.69259	0.638	0.599	1.42899e-11	neuron 3	Tetraspanin-15
Smp_025740	2.33199e-13	0.564884	0.672	0.64	2.36837e-09	neuron 3	Rho-related GTP-binding protein RhoU
Smp_342310	1.55937e-10	0.591131	0.644	0.701	1.5837e-06	neuron 3	TWiK family of potassium channels protein 12
Smp_129000	3.53631e-06	0.593996	0.582	0.623	0.0359148	neuron 3	Ephrin-4
Smp_157050	5.63863e-06	0.51466	0.605	0.686	0.0572659	neuron 3	Type-1 angiotensin II receptor
Smp_187090	1.59357e-157	2.82337	0.989	0.592	1.61843e-153	neuron 30	Neuroglobin
Smp_340490	1.35563e-150	2.58661	0.988	0.539	1.37678e-146	neuron 30	Probable calcium-binding protein CML27
Smp_203190	8.05815e-148	2.58929	0.999	0.874	8.18385e-144	neuron 30	Chorion peroxidase
Smp_097490	2.11073e-136	2.19573	0.993	0.681	2.14365e-132	neuron 30	Tubulin polymerization-promoting protein family member 2
Smp_333600	1.16727e-133	1.90956	0.995	0.73	1.18548e-129	neuron 30	P2X purinoceptor 4
Smp_157870	1.18248e-121	2.19134	0.913	0.497	1.20092e-117	neuron 30	Hypothetical protein
Smp_136760	3.88874e-120	1.55287	0.976	0.784	3.9494e-116	neuron 30	Ribosomal RNA large subunit methyltransferase K/L
Smp_149330	1.71568e-115	1.49172	0.94	0.764	1.74244e-111	neuron 30	Protocadherin-1
Smp_340660	9.74875e-113	1.322	0.906	0.683	9.90083e-109	neuron 30	Hypothetical protein
Smp_331390	1.00478e-111	1.7776	0.969	0.634	1.02045e-107	neuron 30	Dead end protein 1
Smp_337150	3.02669e-106	1.22393	0.891	0.547	3.07391e-102	neuron 30	Pikachurin
Smp_155050	6.87142e-102	1.21946	0.948	0.831	6.97861e-98	neuron 30	Agrin
Smp_304980	1.13904e-99	0.923179	0.913	0.765	1.15681e-95	neuron 30	PR domain zinc finger protein 16
Smp_068510	1.494e-99	1.19102	0.995	0.941	1.51731e-95	neuron 30	Neuronal calcium sensor 2
Smp_127460	1.16599e-96	0.930602	0.893	0.615	1.18418e-92	neuron 30	Translin-associated factor X-interacting protein 1
Smp_334180	1.196e-92	1.1407	0.87	0.694	1.21466e-88	neuron 30	Voltage-gated hydrogen channel 1
Smp_045990	2.71686e-92	1.23128	0.97	0.747	2.75925e-88	neuron 30	GTP-binding protein Di-Ras2
Smp_122810	1.28224e-91	1.17139	0.945	0.776	1.30225e-87	neuron 30	Mechanosensory protein 2
Smp_001980	3.81041e-91	1.1034	0.852	0.598	3.86985e-87	neuron 30	Homeobox protein ceh-31
Smp_244080	2.47899e-90	1.35092	0.946	0.807	2.51767e-86	neuron 30	Receptor-type tyrosine-protein phosphatase delta
Smp_316660	2.82424e-89	1.62336	0.897	0.723	2.86829e-85	neuron 30	RIMS-binding protein 2
Smp_141930	5.73065e-88	0.676825	0.83	0.622	5.82005e-84	neuron 30	Phagocyte signaling-impaired protein
Smp_137990	3.63073e-86	1.64163	0.895	0.661	3.68737e-82	neuron 30	Putative complexin-1
Smp_176310	4.03052e-85	1.26002	0.925	0.788	4.0934e-81	neuron 30	Neuronal acetylcholine receptor subunit alpha-2
Smp_125510	2.42094e-84	1.30157	0.947	0.733	2.4587e-80	neuron 30	Cadherin EGF LAG seven-pass G-type receptor 3
Smp_313210	6.13061e-82	1.02351	0.903	0.769	6.22625e-78	neuron 30	Potassium voltage-gated channel subfamily A member 2
Smp_157240	1.33634e-81	1.51642	0.876	0.674	1.35719e-77	neuron 30	Cyclin-dependent kinase-like 1
Smp_162550	2.48559e-81	1.27388	0.987	0.791	2.52436e-77	neuron 30	Protocadherin-1
Smp_345160	1.05844e-80	0.649669	0.867	0.78	1.07495e-76	neuron 30	Furin-like protease 1, isoform 1-CRR
Smp_333840	1.27449e-80	0.516526	0.837	0.681	1.29437e-76	neuron 30	Sodium-dependent serotonin transporter
Smp_000580	4.82605e-80	1.04807	0.859	0.616	4.90134e-76	neuron 30	Coiled-coil domain-containing protein 63
Smp_200240	8.11377e-80	1.05209	0.983	0.898	8.24034e-76	neuron 30	Universal stress protein MSMEG_3950/MSMEI_3859
Smp_245510	1.2348e-78	0.858876	0.895	0.749	1.25406e-74	neuron 30	Vesicular glutamate transporter 2
Smp_001560	7.67787e-78	1.10023	0.853	0.562	7.79765e-74	neuron 30	E3 ubiquitin-protein ligase Zswim2
Smp_213000	1.91023e-77	1.0168	0.869	0.743	1.94003e-73	neuron 30	Coiled-coil domain-containing protein 77
Smp_190140	5.21324e-77	1.03699	0.854	0.56	5.29457e-73	neuron 30	Radial spoke head 1 homolog
Smp_146940	2.61642e-76	0.95239	0.859	0.718	2.65723e-72	neuron 30	Innexin unc-9
Smp_212410	5.67033e-76	0.978225	0.878	0.734	5.75879e-72	neuron 30	Potassium/sodium hyperpolarization-activated cyclic nucleotide-gated channel 4
Smp_130050	2.59145e-75	0.885545	0.885	0.675	2.63188e-71	neuron 30	E3 ubiquitin-protein ligase PDZRN3
Smp_153700	5.63248e-75	0.879379	0.934	0.892	5.72035e-71	neuron 30	Glycogen-binding subunit 76A
Smp_131640	1.18442e-74	0.833583	0.888	0.789	1.20289e-70	neuron 30	RNA-binding protein Musashi homolog 1
Smp_081250	3.31076e-74	0.739351	0.877	0.771	3.36241e-70	neuron 30	Potassium voltage-gated channel subfamily A member 2
Smp_131630	3.54586e-74	0.510629	0.852	0.616	3.60118e-70	neuron 30	ankyrin repeat-containing protein kinase, putative
Smp_124290	4.86791e-74	0.836187	0.935	0.649	4.94384e-70	neuron 30	Ribosomal RNA small subunit methyltransferase J
Smp_130810	3.58155e-73	0.886018	0.867	0.686	3.63742e-69	neuron 30	Dynein heavy chain 6, axonemal
Smp_092020	5.78124e-73	1.11009	0.969	0.878	5.87143e-69	neuron 30	Hypothetical protein
Smp_342190	1.49179e-72	0.986035	0.993	0.844	1.51506e-68	neuron 30	Transient receptor potential cation channel subfamily A member 1
Smp_051130	2.55666e-72	0.514564	0.814	0.561	2.59655e-68	neuron 30	Transcriptional regulator ERG homolog (Fragment)
Smp_246820	8.30179e-72	0.845293	0.823	0.552	8.4313e-68	neuron 30	Sugar transporter SWEET1
Smp_140620	1.0163e-71	0.711007	0.871	0.743	1.03215e-67	neuron 30	G protein coupled receptor fragment
Smp_050220	1.20415e-71	0.909926	0.993	0.893	1.22293e-67	neuron 30	Putative complexin-1
Smp_247220	1.31855e-71	0.653225	0.846	0.673	1.33912e-67	neuron 30	Homeobox protein PKNOX1
Smp_130890	1.84886e-71	1.40719	0.854	0.712	1.87771e-67	neuron 30	Transient receptor potential cation channel subfamily M member 1
Smp_244190	5.00702e-71	1.21869	0.85	0.679	5.08513e-67	neuron 30	Multiple epidermal growth factor-like domains protein 10
Smp_121920	3.24518e-70	0.780639	0.878	0.712	3.29581e-66	neuron 30	Synaptic vesicular amine transporter
Smp_333390	5.35197e-70	1.38068	0.855	0.732	5.43546e-66	neuron 30	Potassium voltage-gated channel protein eag
Smp_347740	5.83289e-70	0.83529	0.824	0.641	5.92389e-66	neuron 30	Coiled-coil domain-containing protein 39
Smp_335770	2.20622e-69	0.677478	0.864	0.721	2.24064e-65	neuron 30	Forkhead box protein J3
Smp_330260	3.43525e-69	0.945977	0.835	0.615	3.48884e-65	neuron 30	Acetylcholinesterase
Smp_151100	3.94414e-69	0.517517	0.871	0.84	4.00567e-65	neuron 30	cGMP-dependent protein kinase, isozyme 1
Smp_126050	5.24984e-68	0.60987	0.834	0.728	5.33174e-64	neuron 30	Protocadherin-11 Y-linked
Smp_125440	1.39862e-67	0.88677	0.895	0.761	1.42044e-63	neuron 30	FERM domain-containing protein 5
Smp_344410	1.48393e-67	1.31457	0.818	0.667	1.50708e-63	neuron 30	CTL-like protein 1
Smp_004730	2.26068e-67	0.585606	0.838	0.644	2.29594e-63	neuron 30	high voltage-activated calcium channel cav2b
Smp_166660	5.41129e-67	0.82695	0.888	0.79	5.49571e-63	neuron 30	Alpha-tubulin N-acetyltransferase
Smp_245660	9.71888e-66	1.25122	0.875	0.724	9.8705e-62	neuron 30	Potassium channel subfamily K member 18
Smp_334390	1.61176e-65	0.53997	0.829	0.695	1.63691e-61	neuron 30	Hydrocephalus-inducing protein homolog
Smp_305740	9.95467e-65	1.06523	0.911	0.735	1.011e-60	neuron 30	Neuronal acetylcholine receptor subunit alpha-4
Smp_135820	1.59757e-64	0.544456	0.852	0.711	1.62249e-60	neuron 30	V-set and immunoglobulin domain-containing protein 1
Smp_340530	5.24474e-64	0.789376	0.887	0.803	5.32656e-60	neuron 30	Transmembrane protein 26
Smp_172140	1.02676e-63	0.84	0.871	0.639	1.04278e-59	neuron 30	Cilia- and flagella-associated protein 45
Smp_137940	1.59787e-63	0.915543	0.94	0.744	1.6228e-59	neuron 30	Guanylate kinase
Smp_142740	4.16819e-63	0.954022	0.911	0.798	4.23322e-59	neuron 30	Rho GTPase-activating protein 100F
Smp_150650	1.03931e-62	0.812289	0.844	0.569	1.05552e-58	neuron 30	Probable DNA helicase MCM9
Smp_345150	6.87967e-61	0.796493	0.819	0.655	6.98699e-57	neuron 30	Leucine-rich repeat and guanylate kinase domain-containing protein
Smp_158990	1.31012e-60	1.04978	0.913	0.741	1.33055e-56	neuron 30	Neuronal calcium sensor 2
Smp_018440	1.42526e-60	0.804706	0.842	0.746	1.4475e-56	neuron 30	Hypothetical protein
Smp_098650	2.9429e-60	0.815401	0.828	0.575	2.98881e-56	neuron 30	Intraflagellar transport protein 57 homolog
Smp_158230	4.91905e-60	0.685287	0.797	0.678	4.99578e-56	neuron 30	EF-hand calcium-binding domain-containing protein 5
Smp_332650	8.86302e-60	0.873151	0.893	0.738	9.00129e-56	neuron 30	Nuclear receptor coactivator 7
Smp_063070	1.23302e-59	1.03991	0.906	0.72	1.25225e-55	neuron 30	Ras-related protein Rab-10
Smp_170010	4.5627e-59	0.527502	0.794	0.505	4.63388e-55	neuron 30	Radial spoke head protein 3 homolog
Smp_144370	5.31536e-59	0.723517	0.819	0.643	5.39828e-55	neuron 30	Leucine-rich repeat-containing protein 71
Smp_337370	6.2701e-59	0.982203	0.826	0.652	6.36791e-55	neuron 30	Enolase 4
Smp_342080	7.27231e-59	0.997738	0.942	0.828	7.38576e-55	neuron 30	Protein stoned-B
Smp_307090	5.5693e-58	0.839417	0.912	0.746	5.65618e-54	neuron 30	ABC transporter A family member 2
Smp_065290	8.19571e-58	1.23796	0.849	0.715	8.32356e-54	neuron 30	Calcium/calmodulin-dependent protein kinase type 1
Smp_321250	1.16648e-57	0.914483	0.949	0.817	1.18468e-53	neuron 30	Protein broad-minded
Smp_151190	1.63684e-57	0.95009	0.919	0.741	1.66237e-53	neuron 30	Retinal rod rhodopsin-sensitive cGMP 3',5'-cyclic phosphodiesterase subunit delta
Smp_333720	2.51715e-57	1.12928	0.89	0.739	2.55642e-53	neuron 30	ELKS/Rab6-interacting/CAST family member 1
Smp_156890	4.73925e-57	1.16645	0.811	0.68	4.81318e-53	neuron 30	SCY1-like protein 2
Smp_124350	7.13937e-57	0.586801	0.78	0.638	7.25075e-53	neuron 30	WD repeat-containing protein 35
Smp_171020	7.79726e-57	1.22481	0.917	0.868	7.9189e-53	neuron 30	Calsyntenin-2
Smp_194800	1.34836e-56	0.620046	0.85	0.792	1.36939e-52	neuron 30	Band 4.1-like protein 2
Smp_344170	1.35543e-56	0.810188	0.848	0.769	1.37658e-52	neuron 30	Protocadherin-1
Smp_123190	1.38556e-56	0.940237	0.855	0.576	1.40718e-52	neuron 30	ADP-ribosylation factor-like protein 2-binding protein
Smp_306980	3.5957e-56	0.850554	0.908	0.811	3.65179e-52	neuron 30	Innexin unc-9
Smp_130080	2.98337e-55	1.12743	0.932	0.872	3.02991e-51	neuron 30	Ankyrin repeat domain-containing protein 45
Smp_055630	4.14487e-55	0.882127	0.811	0.599	4.20953e-51	neuron 30	Putative cystathionine gamma-synthase YLL058W
Smp_001160	1.70405e-54	0.61229	0.793	0.61	1.73064e-50	neuron 30	Sperm-associated antigen 16 protein
Smp_135250	4.00849e-54	1.07183	0.72	0.448	4.07102e-50	neuron 30	Cornifelin
Smp_074590	7.6081e-54	1.02269	0.935	0.797	7.72679e-50	neuron 30	Valine--tRNA ligase
Smp_341810	8.04226e-54	1.51281	0.797	0.663	8.16772e-50	neuron 30	Dynein light chain LC6, flagellar outer arm
Smp_075430	9.28382e-54	0.552659	0.771	0.662	9.42865e-50	neuron 30	Cysteine--tRNA ligase, chloroplastic/mitochondrial
Smp_210200	1.22027e-53	0.550634	0.78	0.612	1.2393e-49	neuron 30	Probable tubulin polyglutamylase TTLL9
Smp_158690	1.32359e-53	0.683633	0.855	0.719	1.34424e-49	neuron 30	Enkurin domain-containing protein 1
Smp_001610	1.67749e-53	1.11034	0.805	0.55	1.70366e-49	neuron 30	Radial spoke head protein 9 homolog
Smp_147260	1.31561e-52	1.30128	0.811	0.705	1.33613e-48	neuron 30	Ras-like protein family member 10B
Smp_000900	1.23675e-50	1.08224	0.832	0.713	1.25605e-46	neuron 30	Cholecystokinin receptor
Smp_342760	2.20719e-50	0.775141	0.826	0.771	2.24162e-46	neuron 30	Ephrin-4
Smp_042440	5.78099e-49	0.530674	0.813	0.654	5.87117e-45	neuron 30	Ceramide synthase 5
Smp_241950	6.16961e-49	0.780973	0.889	0.778	6.26586e-45	neuron 30	Regulating synaptic membrane exocytosis protein 1
Smp_149110	3.90545e-48	1.08493	0.759	0.515	3.96637e-44	neuron 30	Protein translocase subunit SecA
Smp_181270	5.72608e-48	0.829154	0.8	0.687	5.81541e-44	neuron 30	Protein couch potato
Smp_332470	8.14315e-48	0.565649	0.797	0.687	8.27019e-44	neuron 30	E3 ubiquitin-protein ligase TRIM9
Smp_336610	1.91877e-47	0.523604	0.745	0.535	1.9487e-43	neuron 30	Stabilizer of axonemal microtubules 1
Smp_310550	3.03921e-47	0.786786	0.959	0.84	3.08662e-43	neuron 30	Nesprin-1
Smp_324630	3.57585e-47	0.585097	0.755	0.515	3.63163e-43	neuron 30	Intraflagellar transport protein 80 homolog
Smp_125490	5.90842e-47	0.750683	0.849	0.705	6.0006e-43	neuron 30	peptidase family M13 containing protein
Smp_012440	7.59878e-47	0.780485	0.946	0.926	7.71732e-43	neuron 30	Solute carrier family 2, facilitated glucose transporter member 1
Smp_128920	4.30879e-46	0.892894	0.783	0.636	4.37601e-42	neuron 30	Spectrin beta chain
Smp_323690	8.16849e-46	0.90527	0.79	0.603	8.29592e-42	neuron 30	Meiosis expressed gene 1 protein homolog
Smp_243900	2.34655e-45	0.540901	0.869	0.79	2.38316e-41	neuron 30	Innexin unc-9
Smp_332600	2.54889e-45	0.624167	0.902	0.851	2.58865e-41	neuron 30	Hypothetical protein
Smp_337220	7.80069e-45	0.760934	0.795	0.631	7.92238e-41	neuron 30	Dynein heavy chain 10, axonemal
Smp_059670	1.64943e-44	0.73151	0.967	0.815	1.67516e-40	neuron 30	Synaptogyrin-2
Smp_334480	1.51195e-43	1.17893	0.747	0.565	1.53554e-39	neuron 30	SAM and SH3 domain-containing protein 1
Smp_344620	3.22393e-43	0.879586	0.947	0.866	3.27423e-39	neuron 30	Ankyrin-3
Smp_266770	3.45682e-43	0.571652	0.852	0.831	3.51075e-39	neuron 30	Basigin
Smp_154850	4.4417e-43	0.510091	0.843	0.774	4.51099e-39	neuron 30	GTPase-activating Rap/Ran-GAP domain-like protein 3
Smp_144190	1.05535e-42	0.647943	0.756	0.64	1.07181e-38	neuron 30	Leucine-rich repeat-containing protein 49
Smp_347840	2.34043e-41	0.53114	0.853	0.789	2.37694e-37	neuron 30	Colorectal mutant cancer protein
Smp_329650	3.94166e-41	0.775696	0.855	0.741	4.00315e-37	neuron 30	Cell wall adhesin EAP1
Smp_146750	8.59032e-41	0.536355	0.786	0.681	8.72433e-37	neuron 30	Sodium/hydrogen exchanger 2
Smp_319890	1.22587e-40	0.504378	0.758	0.599	1.245e-36	neuron 30	Calcium-activated potassium channel subunit beta-4
Smp_090980	3.58309e-40	0.71377	0.797	0.603	3.63899e-36	neuron 30	Cyclin-dependent kinase 20
Smp_347280	8.08291e-40	0.900667	0.755	0.625	8.209e-36	neuron 30	IQ calmodulin-binding motif-containing protein 1
Smp_151570	2.5374e-38	0.584244	0.772	0.619	2.57698e-34	neuron 30	Tetratricopeptide repeat protein 29
Smp_343830	5.62379e-38	0.514286	0.725	0.6	5.71152e-34	neuron 30	IQ and ubiquitin-like domain-containing protein
Smp_241510	6.00921e-38	0.840428	0.76	0.677	6.10295e-34	neuron 30	Serine/threonine-protein kinase Nek1
Smp_163840	6.79577e-38	0.654927	0.89	0.802	6.90178e-34	neuron 30	Tumor protein p63-regulated gene 1-like protein
Smp_345620	2.4484e-37	0.5862	0.85	0.821	2.4866e-33	neuron 30	Cytoplasmic dynein 2 heavy chain 1
Smp_151060	3.17226e-37	0.584958	0.78	0.554	3.22175e-33	neuron 30	Melanotransferrin
Smp_166090	1.62187e-36	0.861708	0.777	0.605	1.64717e-32	neuron 30	Coiled-coil domain-containing protein 112
Smp_343280	1.87146e-36	0.58699	0.884	0.848	1.90065e-32	neuron 30	Probable G-protein coupled receptor 158
Smp_162180	2.35275e-36	1.22774	0.731	0.646	2.38945e-32	neuron 30	Cysteine and glycine-rich protein 1
Smp_013080	2.48282e-36	0.945514	0.748	0.631	2.52155e-32	neuron 30	IQ and AAA domain-containing protein 1
Smp_170450	1.00591e-35	0.900849	0.797	0.701	1.0216e-31	neuron 30	Sodium/potassium/calcium exchanger 4
Smp_127310	1.21079e-35	0.635101	0.847	0.796	1.22968e-31	neuron 30	Type 2 dopamine receptor
Smp_134590	1.65142e-35	0.599624	0.852	0.833	1.67718e-31	neuron 30	Protein unc-13 homolog A
Smp_087560	2.16329e-35	0.997111	0.764	0.636	2.19703e-31	neuron 30	Coiled-coil domain-containing protein 65
Smp_151820	7.47935e-35	0.747351	0.753	0.629	7.59602e-31	neuron 30	Microtubule-associated protein 9
Smp_019350	1.48443e-34	0.581204	0.917	0.892	1.50759e-30	neuron 30	Ly-6/neurotoxin-like protein 1
Smp_334490	3.17604e-34	0.745711	0.786	0.57	3.22558e-30	neuron 30	Cilia- and flagella-associated protein 91
Smp_156280	6.31406e-34	0.840953	0.828	0.716	6.41256e-30	neuron 30	Hyccin
Smp_001000	2.64993e-33	0.785165	0.785	0.699	2.69127e-29	neuron 30	Universal stress protein MSMEG_3950/MSMEI_3859
Smp_333190	5.36254e-33	0.779974	0.814	0.618	5.44619e-29	neuron 30	Intraflagellar transport protein 27 homolog
Smp_159990	1.83216e-32	0.563133	0.861	0.827	1.86074e-28	neuron 30	Voltage-dependent calcium channel type D subunit alpha-1
Smp_130300	2.85287e-32	0.722748	0.935	0.911	2.89738e-28	neuron 30	Sodium/potassium-transporting ATPase subunit alpha
Smp_343120	3.51858e-32	0.766861	0.878	0.874	3.57347e-28	neuron 30	Plasma membrane calcium-transporting ATPase 3
Smp_136850	8.69558e-32	0.815475	0.747	0.601	8.83123e-28	neuron 30	Centrin-1
Smp_030870	1.36161e-31	0.852251	0.756	0.622	1.38285e-27	neuron 30	Interleukin-1 receptor-associated kinase 1-binding protein 1 homolog
Smp_047700	1.42729e-31	0.639417	0.748	0.728	1.44955e-27	neuron 30	RING-H2 finger protein ATL46
Smp_344610	5.6565e-31	0.775475	0.897	0.839	5.74474e-27	neuron 30	A.1.12/9 antigen
Smp_159560	2.09451e-30	1.352	0.727	0.627	2.12718e-26	neuron 30	Transcription factor GATA-3
Smp_346300	2.61484e-30	0.624423	0.735	0.566	2.65563e-26	neuron 30	Coiled-coil domain-containing protein 146
Smp_328110	3.3373e-30	0.524857	0.967	0.922	3.38936e-26	neuron 30	Thiamine transporter 2
Smp_318970	3.3604e-30	0.622559	0.686	0.5	3.41282e-26	neuron 30	Homogentisate 1,2-dioxygenase
Smp_144210	6.48255e-30	0.52142	0.858	0.822	6.58368e-26	neuron 30	Death-associated protein kinase 1
Smp_025620	1.05696e-29	0.802725	0.712	0.585	1.07345e-25	neuron 30	Coiled-coil domain-containing protein 151
Smp_124130	1.09132e-29	0.713201	0.682	0.558	1.10834e-25	neuron 30	Cyclin-dependent kinase-like 1
Smp_104110	1.45502e-29	0.526183	0.758	0.644	1.47772e-25	neuron 30	Ras-like GTP-binding protein RHO
Smp_093110	3.37272e-29	0.887411	0.695	0.577	3.42533e-25	neuron 30	Uncharacterized RNA methyltransferase LMOf2365_1776
Smp_173010	4.54466e-29	0.949249	0.779	0.675	4.61555e-25	neuron 30	Sex peptide receptor
Smp_327570	4.66622e-29	0.851781	0.719	0.548	4.73901e-25	neuron 30	UPF0691 protein C9orf116
Smp_150870	1.78112e-28	0.608291	0.669	0.542	1.80891e-24	neuron 30	Leucine-rich repeat-containing protein 27
Smp_315740	1.86541e-28	0.637291	0.855	0.753	1.89451e-24	neuron 30	39S ribosomal protein L37, mitochondrial
Smp_123050	1.87269e-28	0.536165	0.842	0.8	1.9019e-24	neuron 30	Regulator of G-protein signaling 20
Smp_340830	3.62358e-28	0.896851	0.703	0.595	3.68011e-24	neuron 30	Enkurin
Smp_156370	6.56825e-28	0.53489	0.718	0.619	6.67072e-24	neuron 30	Cilia- and flagella-associated protein 58
Smp_145700	8.02709e-28	0.723189	0.938	0.93	8.15231e-24	neuron 30	Ankyrin-2
Smp_334740	1.25882e-27	0.85633	0.723	0.654	1.27846e-23	neuron 30	Protein C21orf2
Smp_041700	1.55724e-27	0.790907	0.689	0.595	1.58153e-23	neuron 30	Rhodopsin (Fragment)
Smp_034120	1.8813e-27	0.543926	0.889	0.828	1.91065e-23	neuron 30	Synaptosomal-associated protein 25
Smp_323540	5.12506e-27	0.822768	0.724	0.658	5.20501e-23	neuron 30	Adenylate kinase 9
Smp_342060	6.89713e-27	0.844434	0.765	0.765	7.00473e-23	neuron 30	Protocadherin-1
Smp_136540	9.23416e-27	0.787489	0.807	0.818	9.37821e-23	neuron 30	DnaJ homolog subfamily B member 2
Smp_155810	1.08687e-26	0.731622	0.738	0.741	1.10382e-22	neuron 30	Protocadherin-11 X-linked
Smp_085080	1.50426e-26	0.70701	0.856	0.695	1.52773e-22	neuron 30	Ciliogenesis-associated TTC17-interacting protein
Smp_344380	2.25588e-26	0.745661	0.682	0.485	2.29108e-22	neuron 30	Dynein assembly factor 4, axonemal
Smp_135550	2.28795e-26	0.688129	0.691	0.568	2.32364e-22	neuron 30	Ribonuclease inhibitor
Smp_077980	2.67477e-26	0.587329	0.838	0.789	2.7165e-22	neuron 30	Neuroendocrine convertase 2
Smp_196810	3.23151e-26	0.787337	0.817	0.808	3.28192e-22	neuron 30	Dihydropyrimidinase-related protein 5
Smp_074190	4.39761e-26	0.582405	0.925	0.836	4.46621e-22	neuron 30	Natterin-4
Smp_158460	5.01683e-26	0.84863	0.741	0.712	5.0951e-22	neuron 30	Breast cancer anti-estrogen resistance protein 1
Smp_051120	5.77619e-26	0.799921	0.774	0.771	5.8663e-22	neuron 30	NAC domain-containing protein 74
Smp_062970	1.27215e-25	0.937124	0.69	0.611	1.292e-21	neuron 30	Cilia- and flagella-associated protein 57
Smp_133170	2.22543e-25	0.825119	0.749	0.628	2.26015e-21	neuron 30	vasohibin protein
Smp_138320	3.5647e-25	0.531822	0.867	0.851	3.62031e-21	neuron 30	Hypothetical protein
Smp_088940	5.8754e-25	0.709039	0.871	0.819	5.96706e-21	neuron 30	Zinc finger C2HC domain-containing protein 1A
Smp_247230	6.90043e-25	0.584975	0.912	0.895	7.00808e-21	neuron 30	RNA-binding motif, single-stranded-interacting protein 3
Smp_143550	8.45496e-25	0.549912	0.671	0.526	8.58685e-21	neuron 30	Hypothetical protein
Smp_144360	8.73257e-25	0.72457	0.902	0.797	8.8688e-21	neuron 30	Proteolipid protein DM alpha
Smp_158330	1.11373e-24	0.515724	0.718	0.659	1.13111e-20	neuron 30	Coiled-coil domain-containing protein 170
Smp_328690	1.41926e-24	0.860697	0.701	0.618	1.4414e-20	neuron 30	Adenylate kinase 7
Smp_155320	2.51446e-24	0.889231	0.759	0.739	2.55368e-20	neuron 30	Tetraspanin-5
Smp_152330	5.44041e-24	0.663121	0.885	0.879	5.52528e-20	neuron 30	cAMP dependent protein kinase catalytic subunit
Smp_061050	2.01562e-23	0.80027	0.745	0.61	2.04706e-19	neuron 30	Coiled-coil domain-containing protein 13
Smp_000100	4.16066e-23	0.522128	0.818	0.878	4.22556e-19	neuron 30	Filamin-A
Smp_342230	7.14052e-23	0.86025	0.685	0.661	7.25191e-19	neuron 30	Sulfate adenylyltransferase subunit 2
Smp_172360	1.33316e-22	0.65334	0.622	0.448	1.35395e-18	neuron 30	Nectin-4
Smp_346540	2.13341e-22	0.807083	0.694	0.59	2.16669e-18	neuron 30	EF-hand calcium-binding domain-containing protein 1
Smp_335210	4.37958e-22	0.720275	0.698	0.652	4.4479e-18	neuron 30	Spermatogenesis-associated protein 17
Smp_181450	5.29818e-22	0.632237	0.696	0.609	5.38083e-18	neuron 30	Centrosome and spindle pole associated protein 1
Smp_336310	9.00193e-22	0.934035	0.696	0.548	9.14236e-18	neuron 30	Hypothetical protein
Smp_043110	2.31094e-21	0.515526	0.866	0.786	2.34699e-17	neuron 30	Phosphoenolpyruvate carboxylase
Smp_148870	2.36958e-21	0.539365	0.854	0.836	2.40655e-17	neuron 30	Coiled-coil domain-containing protein AGAP005037
Smp_082250	8.66389e-21	0.713984	0.632	0.487	8.79904e-17	neuron 30	Cytosolic carboxypeptidase 6
Smp_129240	1.56806e-20	0.628184	0.801	0.743	1.59252e-16	neuron 30	Uncharacterized protein KIAA0513
Smp_015630	2.17525e-20	0.715493	0.712	0.748	2.20918e-16	neuron 30	Glutamate-gated chloride channel subunit 2 isoform 1
Smp_245770	2.25451e-20	0.692645	0.672	0.564	2.28968e-16	neuron 30	Dynein intermediate chain 2, ciliary
Smp_200610	2.40333e-20	0.724534	0.697	0.673	2.44083e-16	neuron 30	UPF0691 protein C9orf116 homolog
Smp_146080	4.67767e-20	0.711662	0.671	0.551	4.75064e-16	neuron 30	Cilia- and flagella-associated protein 61
Smp_170210	9.98156e-20	0.558897	0.631	0.571	1.01373e-15	neuron 30	Tektin-B1
Smp_124240	1.71812e-19	0.617615	0.803	0.834	1.74492e-15	neuron 30	Sodium/potassium-transporting ATPase subunit beta-2
Smp_174780	1.96492e-19	0.611456	0.774	0.688	1.99557e-15	neuron 30	Intraflagellar transport protein 22 homolog
Smp_347210	4.46086e-19	0.714536	0.648	0.567	4.53045e-15	neuron 30	Transmembrane protein 231
Smp_242670	1.69253e-18	0.748329	0.706	0.583	1.71893e-14	neuron 30	Coiled-coil domain-containing protein 173
Smp_141980	3.36173e-18	0.701148	0.795	0.802	3.41417e-14	neuron 30	cAMP-specific 3',5'-cyclic phosphodiesterase 4C (Fragment)
Smp_155850	3.4384e-18	0.533162	0.656	0.645	3.49204e-14	neuron 30	Cyclic di-GMP phosphodiesterase CdpA
Smp_246340	5.12141e-18	0.693388	0.607	0.479	5.2013e-14	neuron 30	Cilia- and flagella-associated protein 161
Smp_303940	8.11466e-18	0.637008	0.69	0.663	8.24125e-14	neuron 30	Dynein heavy chain 3, axonemal
Smp_137950	1.35368e-17	0.543546	0.666	0.593	1.37479e-13	neuron 30	Leucine-rich repeat-containing protein 56
Smp_164360	1.3581e-17	0.811255	0.649	0.599	1.37929e-13	neuron 30	Coiled-coil domain-containing protein 121
Smp_054620	2.90203e-17	0.572545	0.676	0.558	2.9473e-13	neuron 30	Putative D-threonate 4-phosphate dehydrogenase
Smp_307640	3.43222e-17	0.520977	0.912	0.9	3.48576e-13	neuron 30	Cingulin
Smp_175900	3.69201e-17	0.502208	0.852	0.79	3.7496e-13	neuron 30	Synaptotagmin-1
Smp_136210	3.78839e-17	0.784096	0.643	0.616	3.84749e-13	neuron 30	WD repeat-containing protein 63
Smp_168270	7.82424e-17	0.611811	0.645	0.598	7.9463e-13	neuron 30	Thioredoxin domain-containing protein 3 homolog
Smp_131060	8.42905e-17	0.68832	0.696	0.774	8.56054e-13	neuron 30	Basal body-orientation factor 1
Smp_078750	1.03659e-16	0.626489	0.844	0.735	1.05276e-12	neuron 30	Tetraspanin-31
Smp_030440	1.11348e-16	0.683787	0.676	0.563	1.13085e-12	neuron 30	C-Myc-binding protein
Smp_246790	1.84856e-16	0.636304	0.704	0.74	1.8774e-12	neuron 30	Transient receptor potential cation channel subfamily M member 2
Smp_013610	2.80901e-16	0.650705	0.694	0.557	2.85283e-12	neuron 30	Protein FAM161B
Smp_000300	2.85035e-16	0.504743	0.762	0.744	2.89481e-12	neuron 30	WD repeat-containing protein 19
Smp_147790	7.31176e-16	0.681293	0.813	0.785	7.42583e-12	neuron 30	Homeobox protein homothorax
Smp_198730	1.13908e-15	0.506349	0.65	0.626	1.15685e-11	neuron 30	Uncharacterized protein C119.16c
Smp_333450	1.34532e-15	0.563663	0.607	0.546	1.3663e-11	neuron 30	30S ribosomal protein S3
Smp_159790	2.18273e-15	0.513448	0.766	0.769	2.21678e-11	neuron 30	Kinesin-like protein KIF1A
Smp_335720	3.12471e-15	0.709381	0.59	0.558	3.17345e-11	neuron 30	Cilia- and flagella-associated protein 20
Smp_170700	4.03834e-15	0.719278	0.613	0.419	4.10134e-11	neuron 30	Cilia- and flagella-associated protein 44
Smp_123290	5.26201e-15	0.593766	0.897	0.904	5.3441e-11	neuron 30	cGMP-dependent protein kinase 1
Smp_245100	5.32356e-15	0.602203	0.76	0.841	5.40661e-11	neuron 30	Centrosomal protein of 290 kDa
Smp_017880	5.82266e-15	0.544715	0.719	0.687	5.91349e-11	neuron 30	5-hydroxytryptamine receptor 1A
Smp_131050	1.07484e-14	0.719102	0.7	0.755	1.09161e-10	neuron 30	cAMP-dependent protein kinase type II regulatory subunit
Smp_170930	3.68553e-13	0.846734	0.625	0.592	3.74303e-09	neuron 30	70 kDa neurofilament protein
Smp_138330	5.9634e-13	0.520412	0.597	0.498	6.05643e-09	neuron 30	Tetraspanin-11
Smp_056260	9.16088e-13	0.502977	0.627	0.633	9.30379e-09	neuron 30	Beta-1,4-N-acetylgalactosaminyltransferase bre-4
Smp_041430	1.03156e-12	0.555613	0.872	0.838	1.04765e-08	neuron 30	14-3-3 protein beta/alpha-B
Smp_163090	2.53159e-12	0.582223	0.612	0.556	2.57109e-08	neuron 30	Potassium voltage-gated channel protein Shaw
Smp_241990	3.11958e-12	0.762406	0.604	0.485	3.16825e-08	neuron 30	Axonemal dynein light intermediate polypeptide 1
Smp_343970	3.87817e-12	0.61358	0.639	0.583	3.93867e-08	neuron 30	Tektin-4
Smp_142670	4.04817e-12	0.660526	0.714	0.667	4.11132e-08	neuron 30	Intraflagellar transport protein 46 homolog
Smp_191310	9.63281e-12	0.56355	0.725	0.8	9.78308e-08	neuron 30	Histone deacetylase 4
Smp_037960	9.89061e-12	0.623534	0.686	0.701	1.00449e-07	neuron 30	Neuronal acetylcholine receptor subunit beta-3
Smp_246940	1.24264e-11	0.607334	0.621	0.613	1.26203e-07	neuron 30	Oral-facial-digital syndrome 1 protein
Smp_151740	4.7896e-11	0.675709	0.679	0.704	4.86432e-07	neuron 30	Small G protein signaling modulator 2
Smp_321850	7.83268e-11	0.64504	0.609	0.496	7.95487e-07	neuron 30	Uncharacterized protein C20orf85
Smp_170600	1.02957e-10	0.642967	0.633	0.621	1.04563e-06	neuron 30	Sperm-associated antigen 8
Smp_054330	1.61773e-10	0.650907	0.616	0.597	1.64297e-06	neuron 30	cyclophilin
Smp_125980	5.27507e-10	0.870818	0.614	0.601	5.35736e-06	neuron 30	Tetratricopeptide repeat protein 25
Smp_159160	5.31663e-10	0.729426	0.59	0.518	5.39956e-06	neuron 30	EF-hand domain-containing protein 1
Smp_012670	6.25202e-10	0.54452	0.638	0.6	6.34955e-06	neuron 30	Intraflagellar transport protein 43 homolog
Smp_100350	2.14402e-09	0.506509	0.598	0.529	2.17747e-05	neuron 30	Uncharacterized protein C7orf57
Smp_104730	3.41799e-09	0.692224	0.613	0.596	3.47131e-05	neuron 30	DnaJ homolog subfamily B member 13
Smp_158290	5.35504e-09	0.890189	0.557	0.509	5.43858e-05	neuron 30	PIN2/TERF1-interacting telomerase inhibitor 1
Smp_058190	9.22784e-09	0.640428	0.692	0.752	9.3718e-05	neuron 30	IQ domain-containing protein G
Smp_343530	1.50995e-08	0.752171	0.55	0.488	0.000153351	neuron 30	Calcium-binding mitochondrial carrier protein
Smp_241470	1.91064e-08	0.601074	0.651	0.799	0.000194045	neuron 30	putative tolloid 1 protein
Smp_248070	4.66424e-08	0.612244	0.706	0.761	0.0004737	neuron 30	Dedicator of cytokinesis protein 6
Smp_336720	6.8151e-08	0.736376	0.628	0.72	0.000692142	neuron 30	Hypothetical protein
Smp_204120	8.18982e-08	0.887934	0.562	0.569	0.000831758	neuron 30	Hypothetical protein
Smp_128010	8.45777e-08	0.519696	0.574	0.636	0.000858971	neuron 30	Hypothetical protein
Smp_164070	9.64577e-08	0.587774	0.618	0.621	0.000979625	neuron 30	Uncharacterized protein C5orf49 homolog
Smp_123910	1.16418e-07	0.51155	0.555	0.491	0.00118234	neuron 30	Intraflagellar transport protein 20 homolog
Smp_245290	1.6872e-07	0.835777	0.561	0.484	0.00171352	neuron 30	Lymphocyte expansion molecule
Smp_323660	1.93039e-07	0.554162	0.683	0.624	0.0019605	neuron 30	Tectonic-1
Smp_131620	2.71455e-07	0.640888	0.572	0.614	0.0027569	neuron 30	forkhead associated domain containing protein
Smp_059570	7.34297e-07	0.517904	0.643	0.741	0.00745752	neuron 30	GTP-binding protein Rit1
Smp_134660	8.9091e-07	0.593815	0.578	0.565	0.00904808	neuron 30	Radial spoke head protein 4 homolog A
Smp_305760	1.42847e-06	0.724145	0.6	0.625	0.0145075	neuron 30	DNA ligase 3
Smp_248020	2.19364e-06	0.636393	0.551	0.587	0.0222786	neuron 30	Transmembrane protein 231
Smp_046410	4.44969e-06	0.740107	0.55	0.522	0.045191	neuron 30	Tektin-2
Smp_074280	5.30324e-06	0.562185	0.65	0.635	0.0538598	neuron 30	Chaperone protein ClpB 2
Smp_077580	6.62958e-06	0.889301	0.59	0.584	0.06733	neuron 30	Zinc metalloproteinase/disintegrin
Smp_310470	6.94796e-06	0.500938	0.571	0.493	0.0705634	neuron 30	Zinc finger B-box domain-containing protein 1
Smp_138750	7.47081e-06	0.510868	0.6	0.702	0.0758736	neuron 30	2,3-bisphosphoglycerate-independent phosphoglycerate mutase
Smp_334540	8.74775e-06	0.543552	0.607	0.688	0.0888421	neuron 30	XK-related protein 4
Smp_150230	9.97216e-06	0.531442	0.714	0.746	0.101277	neuron 30	Metal tolerance protein 4
Smp_203580	1.02392e-71	4.07326	1	0.496	1.0399e-67	neuron 31 (7b2-)	Toxin Td11 (Fragment)
Smp_320240	1.03835e-71	4.86558	1	0.623	1.05455e-67	neuron 31 (7b2-)	Poly(U)-specific endoribonuclease-B
Smp_331460	1.05414e-71	5.61289	1	0.713	1.07058e-67	neuron 31 (7b2-)	Uncharacterized protein SJCHGC09800
Smp_319540	1.10711e-71	4.32628	1	0.748	1.12438e-67	neuron 31 (7b2-)	Cytadherence high molecular weight protein 1
Smp_336780	1.17519e-71	5.92731	1	0.861	1.19352e-67	neuron 31 (7b2-)	Thrombospondin-4
Smp_194830	1.2328e-71	5.87818	1	0.82	1.25204e-67	neuron 31 (7b2-)	Potassium channel toxin gamma-KTx 2.2
Smp_176100	1.81721e-71	3.43792	1	0.678	1.84556e-67	neuron 31 (7b2-)	Zinc transporter 2
Smp_152960	4.45509e-71	2.47598	1	0.672	4.52459e-67	neuron 31 (7b2-)	Rab effector MyRIP
Smp_167630	5.00612e-71	3.33374	1	0.734	5.08422e-67	neuron 31 (7b2-)	Zinc transporter foi
Smp_331480	1.12754e-69	4.06588	0.993	0.607	1.14513e-65	neuron 31 (7b2-)	Uncharacterized protein SJCHGC09800
Smp_123270	2.06953e-69	3.39465	1	0.91	2.10181e-65	neuron 31 (7b2-)	DNA helicase B
Smp_241950	2.72693e-68	2.17321	1	0.779	2.76947e-64	neuron 31 (7b2-)	Regulating synaptic membrane exocytosis protein 1
Smp_244360	6.88175e-68	3.6262	0.985	0.642	6.98911e-64	neuron 31 (7b2-)	Multidrug and toxin extrusion protein 2
Smp_163720	6.56997e-67	2.31535	0.993	0.675	6.67246e-63	neuron 31 (7b2-)	Endophilin-B1
Smp_333600	6.78996e-67	2.3036	1	0.734	6.89589e-63	neuron 31 (7b2-)	P2X purinoceptor 4
Smp_020080	7.97298e-67	2.26356	0.985	0.664	8.09736e-63	neuron 31 (7b2-)	Guanine nucleotide-binding protein G(i) subunit alpha
Smp_201950	3.87248e-66	2.22422	0.978	0.657	3.93289e-62	neuron 31 (7b2-)	Satellite RNA 48 kDa protein
Smp_129250	1.58762e-65	1.88362	0.971	0.553	1.61238e-61	neuron 31 (7b2-)	Random slug protein 5
Smp_079640	4.27421e-65	3.06061	0.971	0.555	4.34089e-61	neuron 31 (7b2-)	Monocarboxylate transporter 9
Smp_138110	5.35837e-65	1.53037	0.956	0.465	5.44196e-61	neuron 31 (7b2-)	Homeobox protein Dlx1a
Smp_331420	9.43844e-64	2.94687	0.956	0.555	9.58568e-60	neuron 31 (7b2-)	Uncharacterized protein SJCHGC09800
Smp_159860	1.25565e-62	1.81463	0.963	0.534	1.27524e-58	neuron 31 (7b2-)	Alpha-2 adrenergic receptor
Smp_321250	2.25128e-62	2.13611	1	0.819	2.2864e-58	neuron 31 (7b2-)	Protein broad-minded
Smp_043650	7.50294e-62	1.41397	1	0.86	7.61998e-58	neuron 31 (7b2-)	Probable arginine--tRNA ligase, mitochondrial
Smp_320570	3.98818e-59	2.20237	0.934	0.617	4.0504e-55	neuron 31 (7b2-)	Uncharacterized protein SJCHGC09803
Smp_153580	6.10886e-59	1.64433	1	0.777	6.20416e-55	neuron 31 (7b2-)	Neuropeptide F
Smp_314630	9.72913e-59	1.80446	0.963	0.711	9.88091e-55	neuron 31 (7b2-)	Synaptotagmin 1
Smp_307960	1.05243e-57	1.79158	0.978	0.79	1.06885e-53	neuron 31 (7b2-)	MAP kinase-activating death domain protein
Smp_126540	3.06663e-57	1.62464	0.993	0.822	3.11447e-53	neuron 31 (7b2-)	Vegetative incompatibility protein HET-E-1
Smp_172040	2.41182e-55	1.61126	0.941	0.789	2.44945e-51	neuron 31 (7b2-)	Protein unc-13 homolog B
Smp_245510	1.91555e-54	1.56314	0.963	0.752	1.94543e-50	neuron 31 (7b2-)	Vesicular glutamate transporter 2
Smp_129240	2.65959e-54	1.55533	0.993	0.744	2.70108e-50	neuron 31 (7b2-)	Uncharacterized protein KIAA0513
Smp_342470	8.69664e-54	1.56367	0.949	0.62	8.8323e-50	neuron 31 (7b2-)	Deoxyribonuclease-1
Smp_332490	4.98119e-53	1.21466	0.934	0.503	5.0589e-49	neuron 31 (7b2-)	Carbonic anhydrase-related protein 10
Smp_174190	6.43434e-53	1.35951	0.926	0.598	6.53472e-49	neuron 31 (7b2-)	Tetraspanin-15
Smp_244320	1.05536e-52	1.53339	0.949	0.649	1.07183e-48	neuron 31 (7b2-)	Hypothetical protein
Smp_173150	1.20959e-52	1.88451	0.971	0.853	1.22846e-48	neuron 31 (7b2-)	CD63 antigen
Smp_266840	1.2396e-51	1.40127	0.963	0.706	1.25893e-47	neuron 31 (7b2-)	Protein bottleneck
Smp_176820	2.07663e-51	1.62259	0.904	0.557	2.10903e-47	neuron 31 (7b2-)	Probable G-protein coupled receptor Mth-like 4
Smp_004730	5.07738e-51	1.2275	0.926	0.647	5.15659e-47	neuron 31 (7b2-)	high voltage-activated calcium channel cav2b
Smp_318890	1.73048e-50	2.3086	0.882	0.589	1.75748e-46	neuron 31 (7b2-)	Hypothetical protein
Smp_149520	6.10074e-50	1.38568	0.868	0.548	6.19591e-46	neuron 31 (7b2-)	Deoxyguanosinetriphosphate triphosphohydrolase-like protein
Smp_334730	1.472e-49	1.11997	0.941	0.75	1.49497e-45	neuron 31 (7b2-)	Glycine receptor subunit alpha-2
Smp_000900	3.06092e-49	1.36988	0.941	0.715	3.10867e-45	neuron 31 (7b2-)	Cholecystokinin receptor
Smp_344530	7.30887e-48	1.20999	0.89	0.66	7.42288e-44	neuron 31 (7b2-)	Hypothetical protein
Smp_334000	1.66525e-47	1.32191	0.904	0.672	1.69123e-43	neuron 31 (7b2-)	Small G protein signaling modulator 2
Smp_162980	3.22652e-47	1.21389	0.882	0.609	3.27685e-43	neuron 31 (7b2-)	Galanin receptor type 1
Smp_000320	5.8831e-47	1.27863	0.963	0.86	5.97487e-43	neuron 31 (7b2-)	Uncharacterized protein ZK1073.1
Smp_069240	9.68372e-46	1.57491	0.912	0.767	9.83479e-42	neuron 31 (7b2-)	Potassium voltage-gated channel protein Shaker
Smp_318920	2.07152e-45	1.13674	0.75	0.311	2.10383e-41	neuron 31 (7b2-)	Hypothetical protein
Smp_307780	6.01768e-45	1.47593	0.897	0.763	6.11155e-41	neuron 31 (7b2-)	Protocadherin-1
Smp_149770	1.64981e-44	1.15699	0.934	0.748	1.67555e-40	neuron 31 (7b2-)	5-hydroxytryptamine receptor
Smp_342280	2.59515e-44	1.2075	0.846	0.601	2.63563e-40	neuron 31 (7b2-)	ETS translocation variant 4
Smp_148980	3.77441e-44	1.20858	0.89	0.816	3.83329e-40	neuron 31 (7b2-)	Suppressor of fused homolog
Smp_145210	1.65685e-43	1.332	0.934	0.779	1.68269e-39	neuron 31 (7b2-)	Protocadherin-1
Smp_194740	3.3549e-42	0.988771	0.897	0.685	3.40723e-38	neuron 31 (7b2-)	Sex peptide receptor
Smp_059170	8.2318e-42	1.10451	0.882	0.798	8.36022e-38	neuron 31 (7b2-)	Troponin I
Smp_156280	9.27982e-42	1.27399	0.971	0.717	9.42459e-38	neuron 31 (7b2-)	Hyccin
Smp_319890	1.0237e-40	1.093	0.824	0.601	1.03967e-36	neuron 31 (7b2-)	Calcium-activated potassium channel subunit beta-4
Smp_163090	4.97662e-40	0.88357	0.882	0.556	5.05426e-36	neuron 31 (7b2-)	Potassium voltage-gated channel protein Shaw
Smp_347790	1.19223e-39	0.858359	0.882	0.744	1.21082e-35	neuron 31 (7b2-)	Protocadherin-11 X-linked
Smp_125510	1.38183e-39	0.840345	0.971	0.736	1.40339e-35	neuron 31 (7b2-)	Cadherin EGF LAG seven-pass G-type receptor 3
Smp_247430	2.07057e-39	1.13678	0.904	0.762	2.10287e-35	neuron 31 (7b2-)	cadherin domain containing protein
Smp_344010	7.91419e-39	1.09892	0.897	0.791	8.03765e-35	neuron 31 (7b2-)	Protocadherin Fat 4
Smp_329300	2.89405e-38	0.888679	0.816	0.537	2.9392e-34	neuron 31 (7b2-)	Structural polyprotein
Smp_160590	2.29498e-37	1.13124	0.868	0.745	2.33078e-33	neuron 31 (7b2-)	Hypothetical protein
Smp_306980	3.78421e-37	0.933541	0.963	0.812	3.84325e-33	neuron 31 (7b2-)	Innexin unc-9
Smp_247230	5.36908e-37	1.10079	0.978	0.895	5.45283e-33	neuron 31 (7b2-)	RNA-binding motif, single-stranded-interacting protein 3
Smp_135380	5.72202e-37	1.11666	0.824	0.676	5.81128e-33	neuron 31 (7b2-)	Protein hunchback (Fragment)
Smp_173190	1.56074e-36	1.14702	0.875	0.79	1.58509e-32	neuron 31 (7b2-)	Calcium-dependent secretion activator 1
Smp_300090	3.65381e-36	0.983323	0.904	0.696	3.71081e-32	neuron 31 (7b2-)	Protein FAM46C
Smp_344580	1.35392e-35	0.8892	0.985	0.921	1.37504e-31	neuron 31 (7b2-)	Lethal(2) giant larvae protein homolog 1
Smp_345900	1.20702e-34	0.732501	0.743	0.461	1.22585e-30	neuron 31 (7b2-)	Epithelial splicing regulatory protein 1
Smp_133370	1.37046e-34	0.719021	0.794	0.636	1.39184e-30	neuron 31 (7b2-)	Tetratricopeptide repeat protein 39B
Smp_170450	2.28494e-34	1.09844	0.926	0.702	2.32059e-30	neuron 31 (7b2-)	Sodium/potassium/calcium exchanger 4
Smp_012810	7.40839e-34	1.01998	0.912	0.865	7.52396e-30	neuron 31 (7b2-)	Four and a half LIM domains protein 3
Smp_035180	1.93703e-33	0.820189	0.846	0.754	1.96725e-29	neuron 31 (7b2-)	Potassium voltage-gated channel subfamily D member 3
Smp_163810	2.42211e-33	0.9735	0.868	0.795	2.45989e-29	neuron 31 (7b2-)	Laminin-like protein lam-2
Smp_210510	3.83798e-33	0.711745	0.846	0.749	3.89785e-29	neuron 31 (7b2-)	BAI1-associated protein 3
Smp_000180	4.78081e-33	0.706651	0.816	0.622	4.85539e-29	neuron 31 (7b2-)	Kv channel-interacting protein 1
Smp_333740	6.88824e-32	0.958166	0.824	0.756	6.9957e-28	neuron 31 (7b2-)	Protocadherin-9
Smp_050130	9.09888e-32	0.954856	0.949	0.782	9.24082e-28	neuron 31 (7b2-)	Golgi to ER traffic protein 4 homolog
Smp_159790	1.10998e-31	0.758622	0.919	0.768	1.1273e-27	neuron 31 (7b2-)	Kinesin-like protein KIF1A
Smp_126990	1.57262e-31	0.784834	0.926	0.801	1.59715e-27	neuron 31 (7b2-)	Synapsin
Smp_131600	1.58892e-31	0.72315	0.816	0.79	1.61371e-27	neuron 31 (7b2-)	Protocadherin Fat 4
Smp_245850	4.08666e-31	0.950943	0.882	0.808	4.15041e-27	neuron 31 (7b2-)	biogenic amine (5HT) receptor (serotonin receptor)
Smp_141070	2.9732e-30	0.990167	0.838	0.771	3.01958e-26	neuron 31 (7b2-)	Glutamate receptor-interacting protein 1
Smp_045990	5.88163e-30	0.786285	0.949	0.751	5.97339e-26	neuron 31 (7b2-)	GTP-binding protein Di-Ras2
Smp_069400	6.67063e-30	0.715112	0.853	0.718	6.77469e-26	neuron 31 (7b2-)	Regulator of G-protein signaling 3
Smp_142700	8.86245e-30	0.757933	0.816	0.723	9.0007e-26	neuron 31 (7b2-)	Neuronal acetylcholine receptor subunit alpha-2
Smp_158990	9.79501e-30	0.823434	0.897	0.743	9.94781e-26	neuron 31 (7b2-)	Neuronal calcium sensor 2
Smp_341880	1.44863e-29	0.520374	0.838	0.789	1.47123e-25	neuron 31 (7b2-)	Carboxypeptidase N subunit 2
Smp_162760	1.73472e-29	0.75629	0.794	0.706	1.76178e-25	neuron 31 (7b2-)	Homeobox protein prospero
Smp_122900	4.30586e-29	0.780783	0.919	0.762	4.37304e-25	neuron 31 (7b2-)	Beta-arrestin-1
Smp_078710	7.81668e-29	0.724374	0.831	0.679	7.93862e-25	neuron 31 (7b2-)	Dymeclin
Smp_315810	1.14236e-28	0.823569	0.963	0.917	1.16018e-24	neuron 31 (7b2-)	Microtubule-actin cross-linking factor 1, isoforms 1/2/3/5
Smp_342080	1.52575e-28	0.699593	0.993	0.829	1.54956e-24	neuron 31 (7b2-)	Protein stoned-B
Smp_059570	1.96291e-28	0.765648	0.868	0.739	1.99354e-24	neuron 31 (7b2-)	GTP-binding protein Rit1
Smp_138150	8.68356e-28	0.678782	0.868	0.777	8.81903e-24	neuron 31 (7b2-)	Rho GTPase-activating protein 7
Smp_145890	1.07732e-27	0.811408	0.875	0.789	1.09412e-23	neuron 31 (7b2-)	ADAMTS-like protein 3
Smp_301920	1.5702e-27	1.20099	0.735	0.505	1.5947e-23	neuron 31 (7b2-)	Synaptotagmin 1
Smp_244630	2.42234e-27	0.818884	0.772	0.601	2.46013e-23	neuron 31 (7b2-)	Innexin unc-9
Smp_316770	5.24856e-27	0.807067	0.735	0.603	5.33044e-23	neuron 31 (7b2-)	Hypothetical protein
Smp_244080	5.4245e-27	0.750084	0.89	0.81	5.50913e-23	neuron 31 (7b2-)	Receptor-type tyrosine-protein phosphatase delta
Smp_192610	5.8394e-27	0.52845	0.699	0.574	5.93049e-23	neuron 31 (7b2-)	Hypothetical protein
Smp_194030	2.4248e-26	0.88749	0.831	0.775	2.46262e-22	neuron 31 (7b2-)	G-protein-signaling modulator 2
Smp_308830	2.59459e-26	0.565773	0.706	0.536	2.63506e-22	neuron 31 (7b2-)	Uncharacterized protein FLJ43738
Smp_105340	4.51041e-26	0.834434	0.743	0.642	4.58077e-22	neuron 31 (7b2-)	Cyclic nucleotide-gated cation channel subunit A
Smp_140820	1.48471e-25	0.932561	0.838	0.732	1.50787e-21	neuron 31 (7b2-)	Coiled-coil domain-containing protein 125
Smp_146120	1.67647e-25	0.684651	0.824	0.799	1.70263e-21	neuron 31 (7b2-)	High affinity cGMP-specific 3',5'-cyclic phosphodiesterase 9A
Smp_141010	2.03306e-25	0.683021	0.868	0.816	2.06477e-21	neuron 31 (7b2-)	Dysferlin
Smp_163160	2.40069e-25	0.615618	0.882	0.839	2.43814e-21	neuron 31 (7b2-)	Short transient receptor potential channel 7
Smp_318210	8.89093e-25	0.636933	0.676	0.532	9.02963e-21	neuron 31 (7b2-)	Tetraspanin-16
Smp_175900	1.03483e-24	0.600652	0.963	0.79	1.05098e-20	neuron 31 (7b2-)	Synaptotagmin-1
Smp_340530	1.30652e-24	0.618548	0.86	0.804	1.3269e-20	neuron 31 (7b2-)	Transmembrane protein 26
Smp_343310	4.68506e-24	0.761093	0.801	0.795	4.75815e-20	neuron 31 (7b2-)	Tensin-1
Smp_150140	7.07212e-24	0.50149	0.919	0.875	7.18244e-20	neuron 31 (7b2-)	RNA-binding motif, single-stranded-interacting protein 3
Smp_213740	8.38959e-24	0.707512	0.801	0.737	8.52047e-20	neuron 31 (7b2-)	Lens fiber membrane intrinsic protein
Smp_344250	9.64869e-24	0.510361	0.757	0.731	9.79921e-20	neuron 31 (7b2-)	Major facilitator superfamily domain-containing protein 12
Smp_344610	1.52175e-23	0.823195	0.912	0.84	1.54549e-19	neuron 31 (7b2-)	A.1.12/9 antigen
Smp_140250	1.56243e-23	0.570123	0.735	0.595	1.58681e-19	neuron 31 (7b2-)	G protein coupled receptor fragment
Smp_208010	1.5753e-23	0.770565	0.831	0.642	1.59988e-19	neuron 31 (7b2-)	Geranylgeranyl transferase type-2 subunit alpha
Smp_124980	2.93403e-23	0.586709	0.816	0.741	2.9798e-19	neuron 31 (7b2-)	Tumor necrosis factor alpha-induced protein 8
Smp_084900	3.18206e-23	0.712181	0.89	0.765	3.2317e-19	neuron 31 (7b2-)	Translation initiation factor eIF-2B subunit alpha
Smp_135140	3.21668e-23	0.704786	0.809	0.708	3.26686e-19	neuron 31 (7b2-)	high voltage-activated calcium channel beta subunit 1
Smp_191210	4.02809e-23	0.569987	0.801	0.737	4.09093e-19	neuron 31 (7b2-)	CAP-Gly domain-containing linker protein 2
Smp_181080	4.32481e-23	0.610979	0.838	0.829	4.39228e-19	neuron 31 (7b2-)	Shb-like protein
Smp_148460	5.01877e-23	0.655133	0.89	0.883	5.09706e-19	neuron 31 (7b2-)	Neurofibromin
Smp_214000	6.53452e-23	0.688999	0.882	0.805	6.63646e-19	neuron 31 (7b2-)	serine/threonine-protein phosphatase
Smp_159890	6.61807e-23	0.734275	0.794	0.816	6.72131e-19	neuron 31 (7b2-)	Carboxypeptidase D (Fragment)
Smp_150020	6.98521e-23	0.669756	0.801	0.568	7.09418e-19	neuron 31 (7b2-)	Protein Fe65 homolog
Smp_344170	8.35903e-23	0.606581	0.787	0.771	8.48943e-19	neuron 31 (7b2-)	Protocadherin-1
Smp_103530	5.90142e-22	0.598288	0.875	0.841	5.99348e-18	neuron 31 (7b2-)	High mobility group protein B1
Smp_143260	1.11926e-21	0.622974	0.904	0.835	1.13672e-17	neuron 31 (7b2-)	Hypothetical protein
Smp_106110	1.24611e-21	0.559405	0.912	0.795	1.26555e-17	neuron 31 (7b2-)	Kv channel-interacting protein 4
Smp_005640	1.29312e-21	0.590654	0.787	0.687	1.31329e-17	neuron 31 (7b2-)	Poly(A) RNA polymerase GLD2
Smp_151740	1.62063e-21	0.651409	0.86	0.703	1.64591e-17	neuron 31 (7b2-)	Small G protein signaling modulator 2
Smp_019350	2.68366e-21	0.689407	0.926	0.892	2.72552e-17	neuron 31 (7b2-)	Ly-6/neurotoxin-like protein 1
Smp_127770	5.16763e-21	0.532785	0.897	0.799	5.24824e-17	neuron 31 (7b2-)	Ras-specific guanine nucleotide-releasing factor 2
Smp_310430	7.65355e-21	0.505925	0.721	0.681	7.77295e-17	neuron 31 (7b2-)	Protocadherin-1
Smp_164760	1.25171e-20	0.570995	0.794	0.769	1.27124e-16	neuron 31 (7b2-)	Fasciclin-2
Smp_059670	3.1485e-20	0.701529	0.956	0.818	3.19762e-16	neuron 31 (7b2-)	Synaptogyrin-2
Smp_017520	5.05192e-20	0.594972	0.853	0.789	5.13073e-16	neuron 31 (7b2-)	Inositol polyphosphate 1-phosphatase
Smp_163550	5.51958e-20	0.509527	0.779	0.695	5.60569e-16	neuron 31 (7b2-)	Hypothetical protein
Smp_161110	6.61299e-20	0.661105	0.794	0.8	6.71616e-16	neuron 31 (7b2-)	FH1/FH2 domain-containing protein 3
Smp_093930	7.46273e-20	0.5224	0.824	0.769	7.57915e-16	neuron 31 (7b2-)	Epidermal growth factor receptor
Smp_345420	1.38662e-19	0.571151	0.772	0.701	1.40825e-15	neuron 31 (7b2-)	Hypothetical protein
Smp_017880	3.68562e-19	0.581528	0.897	0.687	3.74312e-15	neuron 31 (7b2-)	5-hydroxytryptamine receptor 1A
Smp_153700	4.47264e-19	0.628747	0.882	0.893	4.54242e-15	neuron 31 (7b2-)	Glycogen-binding subunit 76A
Smp_196090	5.89157e-19	0.509359	0.794	0.804	5.98347e-15	neuron 31 (7b2-)	Kinase D-interacting substrate of 220 kDa
Smp_163080	1.25821e-18	0.56247	0.765	0.777	1.27784e-14	neuron 31 (7b2-)	Diacylglycerol kinase theta
Smp_149320	1.63758e-18	0.564133	0.787	0.57	1.66312e-14	neuron 31 (7b2-)	Tricarboxylate transport protein, mitochondrial
Smp_333650	2.42034e-18	0.62196	0.713	0.74	2.45809e-14	neuron 31 (7b2-)	Transient receptor potential cation channel trpm
Smp_050160	5.32209e-18	0.513204	0.809	0.717	5.40512e-14	neuron 31 (7b2-)	E3 ubiquitin-protein ligase RING2-A
Smp_087690	1.99919e-17	0.516843	0.728	0.763	2.03038e-13	neuron 31 (7b2-)	Metalloproteinase inhibitor 1
Smp_196700	2.15905e-17	0.531157	0.603	0.432	2.19273e-13	neuron 31 (7b2-)	Bardet-Biedl syndrome 2 protein homolog
Smp_157640	2.33466e-17	0.61013	0.676	0.623	2.37108e-13	neuron 31 (7b2-)	FMRFamide receptor
Smp_152330	6.3396e-17	0.518146	0.897	0.879	6.4385e-13	neuron 31 (7b2-)	cAMP dependent protein kinase catalytic subunit
Smp_176390	6.68772e-17	0.57147	0.757	0.703	6.79205e-13	neuron 31 (7b2-)	Protocadherin alpha-4
Smp_344260	7.02367e-17	0.673244	0.728	0.649	7.13324e-13	neuron 31 (7b2-)	#N/A
Smp_074900	3.10916e-16	0.538295	0.669	0.628	3.15767e-12	neuron 31 (7b2-)	Docking protein 2
Smp_159780	3.51591e-16	0.526529	0.779	0.805	3.57076e-12	neuron 31 (7b2-)	Latent-transforming growth factor beta-binding protein 3
Smp_150640	1.99949e-15	0.589393	0.794	0.703	2.03068e-11	neuron 31 (7b2-)	Valine--tRNA ligase
Smp_124240	3.04216e-15	0.529831	0.897	0.833	3.08962e-11	neuron 31 (7b2-)	Sodium/potassium-transporting ATPase subunit beta-2
Smp_002740	3.16561e-15	0.580061	0.934	0.908	3.21499e-11	neuron 31 (7b2-)	Bifunctional heparan sulfate N-deacetylase/N-sulfotransferase 2
Smp_045480	5.83421e-15	0.501814	0.779	0.746	5.92523e-11	neuron 31 (7b2-)	Protein numb
Smp_210820	7.45423e-15	0.6236	0.809	0.869	7.57052e-11	neuron 31 (7b2-)	Beta-adrenergic receptor kinase 1
Smp_139100	1.17863e-14	0.526162	0.882	0.882	1.19702e-10	neuron 31 (7b2-)	Protein F37C4.5
Smp_094560	1.43794e-14	0.592104	0.581	0.396	1.46037e-10	neuron 31 (7b2-)	Potassium voltage-gated channel protein Shal
Smp_315740	1.49945e-14	0.542267	0.868	0.754	1.52285e-10	neuron 31 (7b2-)	39S ribosomal protein L37, mitochondrial
Smp_152830	1.8962e-14	0.521882	0.757	0.792	1.92578e-10	neuron 31 (7b2-)	Sodium/calcium exchanger 1
Smp_202690	2.99283e-14	0.519399	0.919	0.786	3.03952e-10	neuron 31 (7b2-)	Universal stress protein Slr1101
Smp_121190	4.60978e-14	0.517555	0.699	0.715	4.68169e-10	neuron 31 (7b2-)	Potassium voltage-gated channel protein Shab
Smp_344620	7.16297e-14	0.512688	0.912	0.867	7.27471e-10	neuron 31 (7b2-)	Ankyrin-3
Smp_336650	1.83132e-13	0.553358	0.838	0.787	1.85989e-09	neuron 31 (7b2-)	Schwannomin-interacting protein 1
Smp_205760	2.41962e-13	0.506144	0.941	0.929	2.45737e-09	neuron 31 (7b2-)	Guanine nucleotide-binding protein subunit gamma
Smp_302930	3.07475e-13	0.509094	0.838	0.824	3.12272e-09	neuron 31 (7b2-)	Pericentrin
Smp_244190	7.64292e-10	0.500913	0.684	0.682	7.76215e-06	neuron 31 (7b2-)	Multiple epidermal growth factor-like domains protein 10
Smp_161240	1.30624e-149	3.2506	0.99	0.743	1.32661e-145	neuron 4	Serine protease inhibitor Kazal-type 2
Smp_246820	7.69533e-136	0.945123	0.957	0.551	7.81538e-132	neuron 4	Sugar transporter SWEET1
Smp_192780	4.27973e-132	2.19429	0.99	0.602	4.34649e-128	neuron 4	Protein GrpE
Smp_130050	3.53725e-130	1.89092	0.987	0.674	3.59243e-126	neuron 4	E3 ubiquitin-protein ligase PDZRN3
Smp_159560	8.33964e-127	1.70793	0.985	0.624	8.46974e-123	neuron 4	Transcription factor GATA-3
Smp_097490	1.36029e-121	2.29193	0.973	0.682	1.38151e-117	neuron 4	Tubulin polymerization-promoting protein family member 2
Smp_304980	4.38332e-120	1.03607	0.964	0.764	4.4517e-116	neuron 4	PR domain zinc finger protein 16
Smp_213000	1.55533e-118	0.940729	0.957	0.742	1.57959e-114	neuron 4	Coiled-coil domain-containing protein 77
Smp_343950	7.89751e-116	0.929875	0.943	0.747	8.02071e-112	neuron 4	bone morphogenetic protein-like protein
Smp_331390	1.05182e-115	1.74984	0.97	0.635	1.06822e-111	neuron 4	Dead end protein 1
Smp_340860	2.26095e-114	1.35395	0.999	0.952	2.29622e-110	neuron 4	Putative F-box/FBD/LRR-repeat protein At4g03220
Smp_148670	1.42713e-111	1.26589	0.946	0.739	1.4494e-107	neuron 4	Potassium voltage-gated channel protein eag
Smp_153580	8.31077e-111	1.1775	0.991	0.774	8.44041e-107	neuron 4	Neuropeptide F
Smp_062560	2.112e-110	1.19394	0.933	0.542	2.14495e-106	neuron 4	Secreted frizzled-related protein 2
Smp_045650	1.4418e-109	0.645874	0.918	0.556	1.4643e-105	neuron 4	Growth arrest-specific protein 8
Smp_245660	5.47402e-106	1.12974	0.954	0.724	5.55941e-102	neuron 4	Potassium channel subfamily K member 18
Smp_135820	1.41791e-105	0.589292	0.934	0.71	1.44003e-101	neuron 4	V-set and immunoglobulin domain-containing protein 1
Smp_122810	1.52001e-104	1.25238	0.985	0.776	1.54372e-100	neuron 4	Mechanosensory protein 2
Smp_071050	2.18616e-104	0.964906	0.99	0.82	2.22026e-100	neuron 4	Antho-RFamide neuropeptides type 2
Smp_125510	5.82546e-102	1.31692	0.988	0.733	5.91633e-98	neuron 4	Cadherin EGF LAG seven-pass G-type receptor 3
Smp_244080	1.41335e-101	1.13646	0.976	0.808	1.4354e-97	neuron 4	Receptor-type tyrosine-protein phosphatase delta
Smp_301420	1.27272e-100	0.928841	0.913	0.617	1.29258e-96	neuron 4	Hypothetical protein
Smp_166660	1.63617e-100	0.870734	0.949	0.79	1.66169e-96	neuron 4	Alpha-tubulin N-acetyltransferase
Smp_149330	2.0954e-99	0.862909	0.963	0.765	2.12809e-95	neuron 4	Protocadherin-1
Smp_127190	2.77822e-99	0.918351	0.927	0.692	2.82156e-95	neuron 4	Hypothetical protein
Smp_340660	6.27615e-98	1.03885	0.912	0.683	6.37405e-94	neuron 4	Hypothetical protein
Smp_340870	2.78372e-97	1.0907	0.958	0.809	2.82714e-93	neuron 4	Non-symbiotic hemoglobin 1
Smp_315840	1.36901e-96	1.03331	0.961	0.759	1.39037e-92	neuron 4	Kinase D-interacting substrate of 220 kDa
Smp_337220	2.2505e-96	0.971951	0.945	0.63	2.28561e-92	neuron 4	Dynein heavy chain 10, axonemal
Smp_335770	2.38414e-96	0.821412	0.931	0.72	2.42133e-92	neuron 4	Forkhead box protein J3
Smp_247810	6.77438e-95	0.518298	0.895	0.675	6.88006e-91	neuron 4	Bifunctional protein GlmU
Smp_300790	7.15932e-95	0.506725	0.894	0.501	7.27101e-91	neuron 4	Solute carrier family 35 member F4
Smp_334540	4.19086e-94	0.67622	0.906	0.683	4.25624e-90	neuron 4	XK-related protein 4
Smp_243970	5.15484e-94	1.0823	0.958	0.723	5.23526e-90	neuron 4	Glypican-6
Smp_152260	1.78802e-93	0.828537	0.925	0.709	1.81591e-89	neuron 4	Crescerin-like protein che-12
Smp_047700	4.33076e-93	0.837042	0.937	0.726	4.39832e-89	neuron 4	RING-H2 finger protein ATL46
Smp_045990	4.72817e-93	1.30198	0.991	0.748	4.80193e-89	neuron 4	GTP-binding protein Di-Ras2
Smp_010820	2.98816e-92	1.24228	0.99	0.807	3.03477e-88	neuron 4	peptidyl-alpha-hydroxyglycine alpha-amidating lyase
Smp_328110	5.61178e-92	1.24683	0.993	0.921	5.69932e-88	neuron 4	Thiamine transporter 2
Smp_342080	8.85116e-92	1.32209	0.993	0.827	8.98924e-88	neuron 4	Protein stoned-B
Smp_082250	1.19955e-91	0.824558	0.889	0.484	1.21827e-87	neuron 4	Cytosolic carboxypeptidase 6
Smp_303940	2.40867e-90	0.779891	0.927	0.66	2.44625e-86	neuron 4	Dynein heavy chain 3, axonemal
Smp_045300	2.92668e-90	0.500464	0.945	0.789	2.97234e-86	neuron 4	PDZ and LIM domain protein 2
Smp_182620	2.149e-89	1.21685	0.985	0.772	2.18252e-85	neuron 4	Carboxypeptidase N catalytic chain
Smp_152290	1.37589e-87	1.19547	0.955	0.685	1.39735e-83	neuron 4	Arrestin red cell isoform 2
Smp_213740	1.60678e-87	0.549056	0.928	0.734	1.63184e-83	neuron 4	Lens fiber membrane intrinsic protein
Smp_124290	1.08101e-86	1.08405	0.945	0.65	1.09787e-82	neuron 4	Ribosomal RNA small subunit methyltransferase J
Smp_243900	2.17441e-86	1.12978	0.951	0.789	2.20834e-82	neuron 4	Innexin unc-9
Smp_130810	4.73269e-86	0.736575	0.91	0.686	4.80652e-82	neuron 4	Dynein heavy chain 6, axonemal
Smp_130890	7.08569e-86	1.52907	0.906	0.712	7.19623e-82	neuron 4	Transient receptor potential cation channel subfamily M member 1
Smp_081250	1.03056e-85	0.682451	0.936	0.77	1.04664e-81	neuron 4	Potassium voltage-gated channel subfamily A member 2
Smp_127460	5.10302e-85	0.664283	0.906	0.616	5.18263e-81	neuron 4	Translin-associated factor X-interacting protein 1
Smp_050220	5.18873e-85	1.19111	0.997	0.894	5.26968e-81	neuron 4	Putative complexin-1
Smp_063070	1.94863e-83	1.07329	0.958	0.72	1.97903e-79	neuron 4	Ras-related protein Rab-10
Smp_191310	2.34852e-83	0.830356	0.93	0.796	2.38516e-79	neuron 4	Histone deacetylase 4
Smp_147260	4.76034e-83	1.31968	0.907	0.703	4.8346e-79	neuron 4	Ras-like protein family member 10B
Smp_158990	6.26711e-83	1.20542	0.949	0.741	6.36488e-79	neuron 4	Neuronal calcium sensor 2
Smp_196810	2.90555e-82	0.977623	0.96	0.805	2.95087e-78	neuron 4	Dihydropyrimidinase-related protein 5
Smp_135990	8.18113e-82	0.636732	0.891	0.705	8.30875e-78	neuron 4	Uncharacterized protein C19orf44
Smp_124130	1.17616e-81	0.674195	0.882	0.555	1.19451e-77	neuron 4	Cyclin-dependent kinase-like 1
Smp_307090	3.00203e-81	0.956326	0.969	0.746	3.04886e-77	neuron 4	ABC transporter A family member 2
Smp_164150	3.80999e-80	0.636961	0.882	0.66	3.86942e-76	neuron 4	Tau-tubulin kinase homolog Asator
Smp_151040	6.75672e-80	0.513154	0.909	0.647	6.86213e-76	neuron 4	Cyclin-dependent kinase 5 activator 1
Smp_171020	5.1241e-79	1.241	0.961	0.867	5.20403e-75	neuron 4	Calsyntenin-2
Smp_145890	6.69447e-79	0.704228	0.927	0.787	6.7989e-75	neuron 4	ADAMTS-like protein 3
Smp_092020	8.75121e-79	1.16395	0.991	0.878	8.88773e-75	neuron 4	Hypothetical protein
Smp_136540	1.1883e-78	1.24805	0.96	0.815	1.20683e-74	neuron 4	DnaJ homolog subfamily B member 2
Smp_301990	5.60502e-78	0.553479	0.942	0.812	5.69246e-74	neuron 4	Neurexin-1
Smp_073270	6.10708e-78	1.00514	0.994	0.824	6.20235e-74	neuron 4	Neuroendocrine protein 7B2
Smp_164360	5.77356e-77	0.953335	0.882	0.595	5.86363e-73	neuron 4	Coiled-coil domain-containing protein 121
Smp_030870	6.41892e-77	0.999981	0.904	0.62	6.51905e-73	neuron 4	Interleukin-1 receptor-associated kinase 1-binding protein 1 homolog
Smp_333600	1.10223e-76	0.637995	0.946	0.732	1.11942e-72	neuron 4	P2X purinoceptor 4
Smp_335200	1.2699e-76	0.834217	0.924	0.736	1.28971e-72	neuron 4	Uncharacterized protein KIAA1109
Smp_243930	1.31464e-76	0.633341	0.895	0.646	1.33515e-72	neuron 4	Zinc finger protein DZIP1L
Smp_333140	5.30118e-76	0.613103	0.937	0.761	5.38388e-72	neuron 4	Rootletin
Smp_342230	1.20621e-75	1.05056	0.861	0.658	1.22503e-71	neuron 4	Sulfate adenylyltransferase subunit 2
Smp_153640	1.33443e-75	0.794033	0.952	0.706	1.35525e-71	neuron 4	High affinity cAMP-specific 3',5'-cyclic phosphodiesterase 7A
Smp_176300	2.51789e-75	0.519711	0.897	0.703	2.55717e-71	neuron 4	Dynein heavy chain 2, axonemal
Smp_334390	2.85384e-75	0.552119	0.882	0.694	2.89836e-71	neuron 4	Hydrocephalus-inducing protein homolog
Smp_142740	6.92214e-74	1.00382	0.972	0.797	7.03013e-70	neuron 4	Rho GTPase-activating protein 100F
Smp_332650	7.78422e-74	0.840516	0.949	0.738	7.90565e-70	neuron 4	Nuclear receptor coactivator 7
Smp_137940	1.78855e-73	1.15615	0.984	0.744	1.81646e-69	neuron 4	Guanylate kinase
Smp_342190	4.99289e-73	0.99231	0.99	0.844	5.07077e-69	neuron 4	Transient receptor potential cation channel subfamily A member 1
Smp_344870	7.14151e-73	0.658422	0.949	0.819	7.25292e-69	neuron 4	Hypothetical protein
Smp_244190	3.17715e-72	0.537431	0.895	0.678	3.22671e-68	neuron 4	Multiple epidermal growth factor-like domains protein 10
Smp_343560	4.28822e-72	0.661789	0.852	0.635	4.35512e-68	neuron 4	Nephrocystin-1 (Fragment)
Smp_150220	7.90123e-72	1.00714	0.969	0.748	8.02449e-68	neuron 4	Receptor-type tyrosine-protein phosphatase N2
Smp_154850	8.95213e-72	0.625189	0.924	0.773	9.09179e-68	neuron 4	GTPase-activating Rap/Ran-GAP domain-like protein 3
Smp_132730	2.43926e-71	0.532792	0.901	0.747	2.47732e-67	neuron 4	Probable G-protein coupled receptor B0563.6
Smp_323690	5.29612e-71	1.2352	0.879	0.602	5.37874e-67	neuron 4	Meiosis expressed gene 1 protein homolog
Smp_176310	7.13005e-71	0.737435	0.954	0.788	7.24128e-67	neuron 4	Neuronal acetylcholine receptor subunit alpha-2
Smp_181450	1.4432e-70	0.837953	0.874	0.607	1.46572e-66	neuron 4	Centrosome and spindle pole associated protein 1
Smp_165950	2.22103e-70	0.573046	0.861	0.585	2.25567e-66	neuron 4	Tektin-1
Smp_172140	4.82645e-70	0.91353	0.916	0.639	4.90174e-66	neuron 4	Cilia- and flagella-associated protein 45
Smp_097940	1.30461e-69	0.609882	0.831	0.549	1.32496e-65	neuron 4	Serine/threonine-protein kinase Nek7
Smp_164070	1.50637e-69	1.07218	0.877	0.617	1.52987e-65	neuron 4	Uncharacterized protein C5orf49 homolog
Smp_074590	1.54068e-69	1.02198	0.931	0.797	1.56471e-65	neuron 4	Valine--tRNA ligase
Smp_150140	1.84098e-69	0.937625	0.979	0.874	1.8697e-65	neuron 4	RNA-binding motif, single-stranded-interacting protein 3
Smp_347280	3.7394e-69	0.954069	0.87	0.624	3.79773e-65	neuron 4	IQ calmodulin-binding motif-containing protein 1
Smp_160590	1.97136e-68	0.553801	0.921	0.743	2.00211e-64	neuron 4	Hypothetical protein
Smp_344410	2.42075e-68	0.665103	0.853	0.667	2.45852e-64	neuron 4	CTL-like protein 1
Smp_144190	4.70197e-68	0.660301	0.858	0.639	4.77532e-64	neuron 4	Leucine-rich repeat-containing protein 49
Smp_337150	4.7533e-68	0.694961	0.858	0.549	4.82746e-64	neuron 4	Pikachurin
Smp_131640	4.92558e-68	0.894294	0.921	0.789	5.00242e-64	neuron 4	RNA-binding protein Musashi homolog 1
Smp_334780	5.86929e-68	1.02681	0.897	0.672	5.96085e-64	neuron 4	Hypothetical protein
Smp_124240	1.11059e-67	1.05073	0.942	0.832	1.12791e-63	neuron 4	Sodium/potassium-transporting ATPase subunit beta-2
Smp_266750	1.9172e-67	0.56021	0.934	0.694	1.94711e-63	neuron 4	hypothetical protein
Smp_333720	3.34513e-67	1.1314	0.907	0.739	3.39731e-63	neuron 4	ELKS/Rab6-interacting/CAST family member 1
Smp_335210	3.66554e-67	0.774346	0.879	0.65	3.72273e-63	neuron 4	Spermatogenesis-associated protein 17
Smp_088940	4.44647e-67	1.14654	0.972	0.818	4.51584e-63	neuron 4	Zinc finger C2HC domain-containing protein 1A
Smp_157240	4.64068e-67	1.32387	0.853	0.675	4.71308e-63	neuron 4	Cyclin-dependent kinase-like 1
Smp_001610	5.34393e-67	1.13705	0.87	0.55	5.4273e-63	neuron 4	Radial spoke head protein 9 homolog
Smp_125440	5.9466e-67	0.733407	0.928	0.761	6.03937e-63	neuron 4	FERM domain-containing protein 5
Smp_127310	1.67687e-66	0.557007	0.943	0.795	1.70303e-62	neuron 4	Type 2 dopamine receptor
Smp_173110	2.14755e-66	0.713494	0.91	0.777	2.18105e-62	neuron 4	Hypothetical protein
Smp_012440	2.97921e-66	0.917194	0.982	0.926	3.02569e-62	neuron 4	Solute carrier family 2, facilitated glucose transporter member 1
Smp_155290	6.75315e-66	1.20817	0.873	0.623	6.8585e-62	neuron 4	Sperm surface protein Sp17
Smp_059670	6.83541e-66	0.893242	0.982	0.816	6.94204e-62	neuron 4	Synaptogyrin-2
Smp_323540	8.28622e-65	0.857316	0.861	0.656	8.41548e-61	neuron 4	Adenylate kinase 9
Smp_152390	1.5295e-64	0.579767	0.858	0.662	1.55336e-60	neuron 4	Protein KIAA0556
Smp_343280	5.13907e-64	0.820884	0.952	0.847	5.21924e-60	neuron 4	Probable G-protein coupled receptor 158
Smp_306980	6.46101e-64	0.810747	0.957	0.81	6.5618e-60	neuron 4	Innexin unc-9
Smp_245510	1.15139e-61	0.890246	0.915	0.75	1.16935e-57	neuron 4	Vesicular glutamate transporter 2
Smp_061050	1.45503e-61	0.938444	0.87	0.609	1.47773e-57	neuron 4	Coiled-coil domain-containing protein 13
Smp_068510	1.45762e-61	0.973257	0.991	0.941	1.48036e-57	neuron 4	Neuronal calcium sensor 2
Smp_176540	1.84461e-61	0.535787	0.883	0.761	1.87339e-57	neuron 4	Protocadherin-18
Smp_244400	2.22671e-61	0.500464	0.945	0.821	2.26144e-57	neuron 4	FERM, RhoGEF and pleckstrin domain-containing protein 2
Smp_144370	2.51088e-61	0.779457	0.853	0.644	2.55005e-57	neuron 4	Leucine-rich repeat-containing protein 71
Smp_181270	1.38679e-60	1.01651	0.865	0.687	1.40842e-56	neuron 4	Protein couch potato
Smp_123910	2.66823e-60	0.808704	0.825	0.487	2.70985e-56	neuron 4	Intraflagellar transport protein 20 homolog
Smp_140150	3.53687e-60	0.546294	0.813	0.599	3.59204e-56	neuron 4	Katanin p60 ATPase-containing subunit A-like 2
Smp_151570	6.01276e-60	0.569495	0.835	0.618	6.10656e-56	neuron 4	Tetratricopeptide repeat protein 29
Smp_156150	8.73525e-60	0.659016	0.957	0.802	8.87152e-56	neuron 4	Small conductance calcium-activated potassium channel protein
Smp_147050	9.45769e-60	0.651394	0.946	0.848	9.60523e-56	neuron 4	V-type proton ATPase catalytic subunit A
Smp_337370	1.40461e-59	0.973908	0.856	0.652	1.42652e-55	neuron 4	Enolase 4
Smp_148200	1.6643e-59	0.856633	0.939	0.812	1.69026e-55	neuron 4	Junctophilin-2
Smp_129060	2.80867e-59	0.970748	0.894	0.663	2.85248e-55	neuron 4	Vesicular glutamate transporter 2
Smp_146080	3.02905e-59	0.655587	0.822	0.549	3.0763e-55	neuron 4	Cilia- and flagella-associated protein 61
Smp_136210	3.03241e-59	0.803012	0.831	0.613	3.07971e-55	neuron 4	WD repeat-containing protein 63
Smp_243660	6.2639e-59	0.730668	0.825	0.636	6.36161e-55	neuron 4	Cilia- and flagella-associated protein 97
Smp_159790	9.01526e-59	0.693565	0.955	0.766	9.1559e-55	neuron 4	Kinesin-like protein KIF1A
Smp_130080	9.2912e-59	0.913257	0.975	0.871	9.43614e-55	neuron 4	Ankyrin repeat domain-containing protein 45
Smp_042160	1.52812e-58	0.54413	0.99	0.971	1.55196e-54	neuron 4	fructose-bisphosphate aldolase
Smp_143260	4.22418e-57	0.55207	0.963	0.833	4.29008e-53	neuron 4	Hypothetical protein
Smp_342990	4.2446e-57	0.644703	0.828	0.633	4.31081e-53	neuron 4	Dynein regulatory complex protein 1
Smp_131050	7.19729e-57	0.897278	0.88	0.752	7.30957e-53	neuron 4	cAMP-dependent protein kinase type II regulatory subunit
Smp_162180	8.51482e-57	0.659313	0.856	0.644	8.64766e-53	neuron 4	Cysteine and glycine-rich protein 1
Smp_163840	4.0743e-56	0.885738	0.96	0.801	4.13786e-52	neuron 4	Tumor protein p63-regulated gene 1-like protein
Smp_151820	7.01368e-56	0.687706	0.856	0.628	7.12309e-52	neuron 4	Microtubule-associated protein 9
Smp_181150	9.12522e-56	0.55849	0.96	0.812	9.26757e-52	neuron 4	ATP-binding cassette sub-family G member 1
Smp_333390	1.50402e-55	0.834463	0.889	0.732	1.52748e-51	neuron 4	Potassium voltage-gated channel protein eag
Smp_327970	1.54258e-55	0.500693	0.804	0.572	1.56665e-51	neuron 4	Leucine-rich repeat-containing protein 51
Smp_330260	2.12157e-55	0.86173	0.844	0.616	2.15466e-51	neuron 4	Acetylcholinesterase
Smp_200240	2.58579e-55	0.730138	0.973	0.898	2.62613e-51	neuron 4	Universal stress protein MSMEG_3950/MSMEI_3859
Smp_334740	4.09145e-55	0.949325	0.837	0.653	4.15527e-51	neuron 4	Protein C21orf2
Smp_012670	1.23521e-54	1.00948	0.831	0.597	1.25448e-50	neuron 4	Intraflagellar transport protein 43 homolog
Smp_130300	2.3871e-54	0.92376	0.978	0.91	2.42434e-50	neuron 4	Sodium/potassium-transporting ATPase subunit alpha
Smp_026560	2.50346e-54	0.531173	1	0.993	2.54251e-50	neuron 4	calmodulin
Smp_175900	7.60918e-54	0.876927	0.942	0.789	7.72788e-50	neuron 4	Synaptotagmin-1
Smp_059570	1.74703e-53	0.810843	0.88	0.737	1.77428e-49	neuron 4	GTP-binding protein Rit1
Smp_200610	8.81963e-53	0.938813	0.85	0.671	8.95721e-49	neuron 4	UPF0691 protein C9orf116 homolog
Smp_149110	1.72953e-52	0.995279	0.808	0.515	1.75651e-48	neuron 4	Protein translocase subunit SecA
Smp_064010	1.7639e-52	0.531974	0.933	0.815	1.79141e-48	neuron 4	Cyclic AMP-dependent transcription factor ATF-1
Smp_166420	2.41311e-52	0.604769	0.841	0.652	2.45075e-48	neuron 4	Tetratricopeptide repeat protein 30A
Smp_018440	2.86585e-52	0.617211	0.853	0.747	2.91056e-48	neuron 4	Hypothetical protein
Smp_136850	3.15557e-52	0.947359	0.853	0.6	3.20479e-48	neuron 4	Centrin-1
Smp_204120	5.77844e-52	0.874956	0.789	0.565	5.86858e-48	neuron 4	Hypothetical protein
Smp_342810	6.86562e-52	0.635844	0.775	0.478	6.97272e-48	neuron 4	Hypothetical protein
Smp_163660	1.17971e-51	0.812548	0.816	0.64	1.19812e-47	neuron 4	Adenylate kinase 7
Smp_245100	1.49458e-51	0.759349	0.9	0.839	1.5179e-47	neuron 4	Centrosomal protein of 290 kDa
Smp_326780	2.22272e-51	1.00242	0.801	0.709	2.25739e-47	neuron 4	Dopamine receptor 3
Smp_134050	1.01083e-50	0.631458	0.904	0.737	1.0266e-46	neuron 4	Voltage-dependent calcium channel subunit alpha-2/delta-3
Smp_123190	1.04642e-50	0.898047	0.813	0.578	1.06274e-46	neuron 4	ADP-ribosylation factor-like protein 2-binding protein
Smp_087560	2.98447e-50	0.935062	0.838	0.636	3.03103e-46	neuron 4	Coiled-coil domain-containing protein 65
Smp_123230	6.32016e-50	0.843699	0.82	0.604	6.41875e-46	neuron 4	Sm50 protein
Smp_069240	6.51975e-50	0.530369	0.882	0.766	6.62146e-46	neuron 4	Potassium voltage-gated channel protein Shaker
Smp_327570	8.48333e-50	0.990639	0.807	0.547	8.61567e-46	neuron 4	UPF0691 protein C9orf116
Smp_313210	2.86424e-49	0.698008	0.904	0.77	2.90892e-45	neuron 4	Potassium voltage-gated channel subfamily A member 2
Smp_057090	9.3423e-49	0.806983	0.786	0.525	9.48804e-45	neuron 4	Radial spoke head protein 4 homolog A
Smp_145300	1.04473e-48	0.700114	0.949	0.756	1.06103e-44	neuron 4	peptidylglycine alpha hydroxylating mono-oxygenase
Smp_320800	1.08208e-48	0.549805	0.832	0.596	1.09896e-44	neuron 4	Protein dpy-30 homolog
Smp_065290	1.44393e-48	0.896751	0.906	0.715	1.46646e-44	neuron 4	Calcium/calmodulin-dependent protein kinase type 1
Smp_000580	1.59616e-48	0.817478	0.804	0.618	1.62106e-44	neuron 4	Coiled-coil domain-containing protein 63
Smp_159990	2.80739e-48	0.682538	0.937	0.826	2.85118e-44	neuron 4	Voltage-dependent calcium channel type D subunit alpha-1
Smp_043110	2.8809e-48	0.697119	0.958	0.785	2.92584e-44	neuron 4	Phosphoenolpyruvate carboxylase
Smp_015630	5.95669e-48	0.916624	0.849	0.745	6.04961e-44	neuron 4	Glutamate-gated chloride channel subunit 2 isoform 1
Smp_246790	6.00489e-48	0.566492	0.897	0.736	6.09857e-44	neuron 4	Transient receptor potential cation channel subfamily M member 2
Smp_340490	6.7479e-48	0.537914	0.852	0.543	6.85316e-44	neuron 4	Probable calcium-binding protein CML27
Smp_174780	1.23625e-47	0.579185	0.886	0.687	1.25553e-43	neuron 4	Intraflagellar transport protein 22 homolog
Smp_054620	1.57222e-47	0.502984	0.829	0.556	1.59674e-43	neuron 4	Putative D-threonate 4-phosphate dehydrogenase
Smp_241950	1.71009e-47	0.67062	0.894	0.778	1.73677e-43	neuron 4	Regulating synaptic membrane exocytosis protein 1
Smp_036990	3.53222e-47	0.563594	0.973	0.934	3.58732e-43	neuron 4	Endophilin-A3
Smp_344620	3.78568e-47	0.68555	0.949	0.866	3.84473e-43	neuron 4	Ankyrin-3
Smp_153700	4.7845e-47	0.733498	0.942	0.892	4.85914e-43	neuron 4	Glycogen-binding subunit 76A
Smp_016600	6.18203e-47	0.568481	0.931	0.857	6.27847e-43	neuron 4	Excitatory amino acid transporter
Smp_344650	7.68911e-47	0.754129	0.97	0.903	7.80906e-43	neuron 4	Ras-related protein Rab-3
Smp_343120	1.11661e-46	0.763411	0.946	0.873	1.13403e-42	neuron 4	Plasma membrane calcium-transporting ATPase 3
Smp_190140	1.24611e-46	0.822716	0.804	0.562	1.26555e-42	neuron 4	Radial spoke head 1 homolog
Smp_343220	1.64469e-46	0.657531	0.825	0.566	1.67034e-42	neuron 4	Bardet-Biedl syndrome 5 protein homolog
Smp_158330	2.15633e-46	0.532996	0.801	0.658	2.18996e-42	neuron 4	Coiled-coil domain-containing protein 170
Smp_244320	2.28673e-46	0.689431	0.822	0.647	2.3224e-42	neuron 4	Hypothetical protein
Smp_347740	2.64632e-46	0.748911	0.784	0.642	2.6876e-42	neuron 4	Coiled-coil domain-containing protein 39
Smp_051120	3.89307e-46	0.931018	0.895	0.769	3.9538e-42	neuron 4	NAC domain-containing protein 74
Smp_058190	4.56978e-46	0.808867	0.907	0.748	4.64107e-42	neuron 4	IQ domain-containing protein G
Smp_197230	3.5291e-45	0.827052	0.807	0.534	3.58416e-41	neuron 4	Adenylate kinase 8
Smp_305490	1.72174e-44	0.59944	0.948	0.858	1.7486e-40	neuron 4	dystrophin,s A:C:F:G:H
Smp_137950	1.88377e-44	0.589134	0.807	0.591	1.91315e-40	neuron 4	Leucine-rich repeat-containing protein 56
Smp_001000	5.67725e-44	0.764401	0.847	0.699	5.76582e-40	neuron 4	Universal stress protein MSMEG_3950/MSMEI_3859
Smp_343970	9.6601e-44	0.848178	0.783	0.581	9.81079e-40	neuron 4	Tektin-4
Smp_034120	1.46524e-43	0.730819	0.934	0.827	1.48809e-39	neuron 4	Synaptosomal-associated protein 25
Smp_150650	1.72107e-42	0.774019	0.849	0.57	1.74792e-38	neuron 4	Probable DNA helicase MCM9
Smp_001070	1.13522e-41	0.696527	0.804	0.706	1.15293e-37	neuron 4	2-oxoglutarate receptor 1
Smp_086830	1.33161e-41	0.657731	0.906	0.733	1.35238e-37	neuron 4	Mechanosensory protein 2
Smp_055630	4.54159e-41	0.88729	0.787	0.6	4.61243e-37	neuron 4	Putative cystathionine gamma-synthase YLL058W
Smp_347210	3.56535e-40	0.889375	0.783	0.566	3.62097e-36	neuron 4	Transmembrane protein 231
Smp_151190	5.22276e-40	0.877206	0.885	0.742	5.30423e-36	neuron 4	Retinal rod rhodopsin-sensitive cGMP 3',5'-cyclic phosphodiesterase subunit delta
Smp_141460	2.26545e-39	0.608068	0.847	0.69	2.30079e-35	neuron 4	Protein FAM92A
Smp_124350	2.49542e-39	0.500568	0.765	0.638	2.53434e-35	neuron 4	WD repeat-containing protein 35
Smp_093110	3.3706e-39	0.71009	0.757	0.576	3.42318e-35	neuron 4	Uncharacterized RNA methyltransferase LMOf2365_1776
Smp_344380	6.63688e-39	0.72557	0.76	0.484	6.74041e-35	neuron 4	Dynein assembly factor 4, axonemal
Smp_158230	7.41946e-39	0.505691	0.789	0.679	7.5352e-35	neuron 4	EF-hand calcium-binding domain-containing protein 5
Smp_241510	3.95479e-38	0.702502	0.769	0.677	4.01649e-34	neuron 4	Serine/threonine-protein kinase Nek1
Smp_042300	4.29417e-38	0.556613	0.94	0.851	4.36116e-34	neuron 4	Transcriptional activator protein Pur-alpha
Smp_159840	5.36751e-38	0.618237	0.744	0.57	5.45124e-34	neuron 4	Dynein heavy chain 12, axonemal
Smp_021920	6.70113e-38	0.613594	0.873	0.869	6.80566e-34	neuron 4	paramyosin
Smp_151740	6.98848e-38	0.708661	0.871	0.7	7.0975e-34	neuron 4	Small G protein signaling modulator 2
Smp_140200	1.72655e-37	0.664548	0.916	0.795	1.75349e-33	neuron 4	Protein MADS AFFECTING FLOWERING 5
Smp_310620	1.04341e-36	0.534986	0.801	0.669	1.05968e-32	neuron 4	Hypothetical protein
Smp_340830	1.71572e-36	0.940308	0.769	0.595	1.74248e-32	neuron 4	Enkurin
Smp_106110	3.62001e-36	0.686146	0.928	0.793	3.67649e-32	neuron 4	Kv channel-interacting protein 4
Smp_170700	3.63683e-36	0.621139	0.728	0.418	3.69357e-32	neuron 4	Cilia- and flagella-associated protein 44
Smp_321250	1.16946e-35	0.533535	0.939	0.818	1.1877e-31	neuron 4	Protein broad-minded
Smp_129240	2.98143e-35	0.65088	0.879	0.742	3.02794e-31	neuron 4	Uncharacterized protein KIAA0513
Smp_200530	3.73727e-35	0.986749	0.786	0.6	3.79557e-31	neuron 4	Negative regulator of the PHO system
Smp_074140	3.89818e-35	0.560068	0.984	0.913	3.95899e-31	neuron 4	Annexin A8-like protein 1
Smp_131870	4.51707e-35	0.501663	0.94	0.85	4.58754e-31	neuron 4	Syntaxin-binding protein 1
Smp_057320	5.5616e-35	0.642333	0.915	0.794	5.64836e-31	neuron 4	Vesicle-fusing ATPase 2
Smp_077980	6.71803e-35	0.577249	0.912	0.788	6.82284e-31	neuron 4	Neuroendocrine convertase 2
Smp_126990	7.4109e-35	0.546831	0.924	0.799	7.52651e-31	neuron 4	Synapsin
Smp_314750	7.51109e-35	0.516996	0.864	0.766	7.62826e-31	neuron 4	Neuron navigator 3
Smp_321850	1.75132e-34	0.778345	0.756	0.494	1.77864e-30	neuron 4	Uncharacterized protein C20orf85
Smp_152330	2.4306e-34	0.511374	0.949	0.878	2.46852e-30	neuron 4	cAMP dependent protein kinase catalytic subunit
Smp_266960	4.14709e-34	0.751949	0.972	0.861	4.21178e-30	neuron 4	Transcriptional activator cubitus interruptus
Smp_145700	1.31663e-33	0.553143	0.976	0.929	1.33717e-29	neuron 4	Ankyrin-2
Smp_157860	1.38464e-33	0.594131	0.85	0.726	1.40624e-29	neuron 4	Hypothetical protein
Smp_347070	2.69457e-33	0.51969	0.756	0.558	2.73661e-29	neuron 4	Calcium/calmodulin-dependent protein kinase type IV
Smp_169760	7.39328e-33	0.545492	0.722	0.548	7.50862e-29	neuron 4	Uncharacterized protein CXorf65 homolog
Smp_013080	1.65738e-32	0.820909	0.737	0.632	1.68324e-28	neuron 4	IQ and AAA domain-containing protein 1
Smp_100350	2.15002e-32	0.810257	0.734	0.528	2.18356e-28	neuron 4	Uncharacterized protein C7orf57
Smp_121320	3.48747e-32	0.928465	0.729	0.556	3.54187e-28	neuron 4	Uncharacterized protein C4orf22 homolog
Smp_025620	5.89254e-32	0.773374	0.763	0.584	5.98447e-28	neuron 4	Coiled-coil domain-containing protein 151
Smp_158290	2.19497e-31	0.986482	0.695	0.507	2.22921e-27	neuron 4	PIN2/TERF1-interacting telomerase inhibitor 1
Smp_140030	1.95688e-29	0.519494	0.731	0.621	1.98741e-25	neuron 4	Intraflagellar transport protein 74 homolog
Smp_138430	2.96187e-29	0.574236	0.871	0.772	3.00807e-25	neuron 4	Regulator of G-protein signaling egl-10
Smp_241990	3.42249e-29	0.800116	0.711	0.484	3.47588e-25	neuron 4	Axonemal dynein light intermediate polypeptide 1
Smp_077580	1.08627e-28	0.796442	0.717	0.582	1.10321e-24	neuron 4	Zinc metalloproteinase/disintegrin
Smp_030440	2.12297e-28	0.767103	0.753	0.563	2.15608e-24	neuron 4	C-Myc-binding protein
Smp_016630	2.47058e-28	0.634961	0.954	0.855	2.50913e-24	neuron 4	Guanine nucleotide-binding protein G(o) subunit alpha
Smp_042740	3.30024e-28	0.796713	0.732	0.58	3.35172e-24	neuron 4	spag6
Smp_333190	5.18904e-28	0.718543	0.765	0.619	5.26999e-24	neuron 4	Intraflagellar transport protein 27 homolog
Smp_336310	6.53082e-28	0.861399	0.75	0.548	6.6327e-24	neuron 4	Hypothetical protein
Smp_121600	8.81325e-28	0.512245	0.766	0.564	8.95073e-24	neuron 4	Lysophospholipase nte1
Smp_130020	1.11486e-27	0.554417	0.754	0.589	1.13225e-23	neuron 4	Cilia- and flagella-associated protein 157
Smp_346490	1.26244e-27	0.510139	0.713	0.48	1.28213e-23	neuron 4	Serine/threonine-protein kinase Nek4
Smp_171010	2.15069e-27	0.519337	0.659	0.503	2.18424e-23	neuron 4	EF-hand domain-containing family member C2
Smp_344610	2.64248e-27	0.700963	0.879	0.84	2.6837e-23	neuron 4	A.1.12/9 antigen
Smp_334250	4.76145e-27	1.00279	0.69	0.544	4.83573e-23	neuron 4	Acid-sensing ion channel 3
Smp_001980	1.94111e-26	0.763975	0.689	0.601	1.97139e-22	neuron 4	Homeobox protein ceh-31
Smp_246940	1.95051e-26	0.529545	0.757	0.611	1.98094e-22	neuron 4	Oral-facial-digital syndrome 1 protein
Smp_245480	2.63174e-26	0.583756	0.768	0.68	2.67279e-22	neuron 4	LisH domain-containing protein ARMC9
Smp_001080	4.8593e-26	0.653201	0.886	0.839	4.93511e-22	neuron 4	RIIa domain-containing protein 1
Smp_141960	5.01282e-26	0.539171	0.72	0.576	5.09102e-22	neuron 4	Ankyrin-2
Smp_166090	1.01315e-25	0.632033	0.744	0.606	1.02895e-21	neuron 4	Coiled-coil domain-containing protein 112
Smp_168270	1.04953e-25	0.710584	0.707	0.597	1.0659e-21	neuron 4	Thioredoxin domain-containing protein 3 homolog
Smp_170450	1.44136e-25	0.67252	0.796	0.702	1.46384e-21	neuron 4	Sodium/potassium/calcium exchanger 4
Smp_342440	1.57288e-25	0.697487	0.726	0.672	1.59742e-21	neuron 4	Hypothetical protein
Smp_024820	2.04317e-25	0.676257	0.958	0.879	2.07505e-21	neuron 4	CD9 antigen
Smp_161450	2.20366e-25	0.723767	0.774	0.742	2.23804e-21	neuron 4	Small conductance calcium-activated potassium channel protein 2
Smp_044920	2.25687e-25	0.586965	0.954	0.933	2.29207e-21	neuron 4	Dynamin-1
Smp_307640	9.8731e-25	0.561376	0.954	0.9	1.00271e-20	neuron 4	Cingulin
Smp_333450	1.5911e-24	0.583783	0.701	0.545	1.61592e-20	neuron 4	30S ribosomal protein S3
Smp_131060	2.9386e-24	0.570634	0.757	0.772	2.98444e-20	neuron 4	Basal body-orientation factor 1
Smp_024370	5.17496e-24	0.617805	0.864	0.77	5.25569e-20	neuron 4	Protein fantom
Smp_334490	7.72734e-24	0.689042	0.735	0.571	7.84789e-20	neuron 4	Cilia- and flagella-associated protein 91
Smp_310510	1.79715e-23	0.58005	0.783	0.737	1.82518e-19	neuron 4	Hypothetical protein
Smp_160170	2.76022e-23	0.721986	0.69	0.599	2.80328e-19	neuron 4	Cilia- and flagella-associated protein 99
Smp_158460	2.94327e-23	0.595411	0.808	0.711	2.98919e-19	neuron 4	Breast cancer anti-estrogen resistance protein 1
Smp_135930	3.26868e-23	0.630542	0.707	0.54	3.31967e-19	neuron 4	Zinc finger MYND domain-containing protein 10
Smp_245290	5.97874e-23	0.822642	0.677	0.483	6.07201e-19	neuron 4	Lymphocyte expansion molecule
Smp_105480	8.30226e-23	0.78397	0.702	0.549	8.43177e-19	neuron 4	ADP-ribosylation factor-like protein 6
Smp_305760	2.94855e-22	0.859906	0.705	0.623	2.99455e-18	neuron 4	DNA ligase 3
Smp_134660	3.23366e-22	0.702521	0.735	0.563	3.28411e-18	neuron 4	Radial spoke head protein 4 homolog A
Smp_069890	4.59346e-22	0.611604	0.713	0.566	4.66512e-18	neuron 4	UPF0193 protein EVG1 homolog
Smp_103920	2.46359e-21	0.67432	0.669	0.491	2.50202e-17	neuron 4	Dynein intermediate chain 3, ciliary
Smp_001160	4.74876e-21	0.559259	0.68	0.612	4.82284e-17	neuron 4	Sperm-associated antigen 16 protein
Smp_347500	6.03399e-21	0.521182	0.978	0.941	6.12812e-17	neuron 4	Girdin
Smp_054220	7.33516e-21	0.566485	0.97	0.916	7.44959e-17	neuron 4	V-type proton ATPase subunit G
Smp_141660	1.75783e-20	0.52036	0.861	0.73	1.78525e-16	neuron 4	high voltage-activated calcium channel beta subunit 2
Smp_245320	2.43148e-20	0.527496	0.737	0.674	2.46941e-16	neuron 4	Glutamate [NMDA] receptor subunit 1
Smp_332520	2.53962e-20	0.713232	0.684	0.571	2.57924e-16	neuron 4	RIB43A-like with coiled-coils protein 2
Smp_043220	4.6846e-20	0.619683	0.912	0.855	4.75767e-16	neuron 4	Hybrid PKS-NRPS synthetase ATEG_00325
Smp_135920	5.48686e-20	0.531727	0.657	0.502	5.57245e-16	neuron 4	Centrosomal protein of 164 kDa
Smp_170600	6.49312e-20	0.630706	0.702	0.62	6.59442e-16	neuron 4	Sperm-associated antigen 8
Smp_104730	7.67169e-20	0.725166	0.725	0.594	7.79137e-16	neuron 4	DnaJ homolog subfamily B member 13
Smp_074280	8.58438e-20	0.658958	0.763	0.633	8.7183e-16	neuron 4	Chaperone protein ClpB 2
Smp_018550	1.55737e-19	0.607531	0.934	0.86	1.58166e-15	neuron 4	Serine--tRNA ligase
Smp_001560	1.88908e-19	0.70839	0.693	0.565	1.91855e-15	neuron 4	E3 ubiquitin-protein ligase Zswim2
Smp_180430	4.50399e-19	0.730122	0.695	0.595	4.57426e-15	neuron 4	EF-hand calcium-binding domain-containing protein 2
Smp_346300	6.38207e-19	0.503658	0.711	0.567	6.48163e-15	neuron 4	Coiled-coil domain-containing protein 146
Smp_125980	1.09569e-18	0.857761	0.683	0.6	1.11279e-14	neuron 4	Tetratricopeptide repeat protein 25
Smp_328690	1.4608e-18	0.682337	0.665	0.619	1.48359e-14	neuron 4	Adenylate kinase 7
Smp_105950	2.16371e-18	0.633918	0.675	0.524	2.19747e-14	neuron 4	Armadillo repeat-containing protein 3
Smp_150580	2.50875e-18	0.526125	0.765	0.681	2.54789e-14	neuron 4	Coiled-coil domain-containing protein 34
Smp_341810	5.96866e-18	0.728567	0.684	0.666	6.06177e-14	neuron 4	Dynein light chain LC6, flagellar outer arm
Smp_123870	1.25616e-17	0.567461	0.82	0.779	1.27575e-13	neuron 4	Vesicle-associated membrane protein 1
Smp_158660	4.08729e-17	0.709261	0.68	0.551	4.15106e-13	neuron 4	Tctex1 domain-containing protein 2
Smp_035220	6.43303e-17	0.771031	0.653	0.456	6.53339e-13	neuron 4	Kinesin-like protein KIF3B
Smp_245770	8.01742e-17	0.585293	0.653	0.565	8.14249e-13	neuron 4	Dynein intermediate chain 2, ciliary
Smp_131620	9.30303e-17	0.591521	0.696	0.612	9.44815e-13	neuron 4	forkhead associated domain containing protein
Smp_335720	1.16656e-16	0.544525	0.674	0.557	1.18475e-12	neuron 4	Cilia- and flagella-associated protein 20
Smp_127480	1.2221e-16	0.579752	0.68	0.664	1.24117e-12	neuron 4	von Willebrand factor A domain-containing protein 3B
Smp_062970	1.86459e-16	0.593974	0.678	0.611	1.89368e-12	neuron 4	Cilia- and flagella-associated protein 57
Smp_064430	2.39605e-16	0.569351	0.778	0.751	2.43343e-12	neuron 4	PTS system mannitol-specific EIICB component
Smp_059530	2.66123e-16	0.548147	0.672	0.647	2.70274e-12	neuron 4	25 kDa integral membrane protein
Smp_148130	1.99538e-15	0.641924	0.687	0.61	2.02651e-11	neuron 4	Fas-binding factor 1
Smp_154730	2.33642e-15	0.655695	0.729	0.719	2.37286e-11	neuron 4	RNA-binding protein Musashi homolog 2
Smp_200570	5.40324e-15	0.704035	0.695	0.675	5.48753e-11	neuron 4	Ribosomal RNA small subunit methyltransferase H
Smp_162290	7.67577e-15	0.69522	0.636	0.635	7.79551e-11	neuron 4	Probable inactive beta-glucosidase 33
Smp_335570	8.08263e-15	0.625723	0.669	0.642	8.20872e-11	neuron 4	Sodium channel and clathrin linker 1
Smp_138600	2.45273e-14	0.582925	0.735	0.698	2.49099e-10	neuron 4	Uncharacterized protein KIAA0513
Smp_318320	4.51573e-14	0.541509	0.653	0.549	4.58618e-10	neuron 4	Ly6/PLAUR domain-containing protein 1
Smp_142670	4.95276e-14	0.583699	0.702	0.668	5.03003e-10	neuron 4	Intraflagellar transport protein 46 homolog
Smp_022070	6.56668e-14	0.513932	0.605	0.49	6.66912e-10	neuron 4	Hypothetical protein
Smp_180680	1.7097e-13	0.709072	0.686	0.697	1.73637e-09	neuron 4	Armadillo repeat-containing protein 2
Smp_247230	1.8068e-13	0.521611	0.94	0.895	1.83498e-09	neuron 4	RNA-binding motif, single-stranded-interacting protein 3
Smp_148900	8.26456e-13	0.647705	0.678	0.62	8.39349e-09	neuron 4	Hypothetical protein
Smp_323660	8.70711e-13	0.501932	0.69	0.624	8.84294e-09	neuron 4	Tectonic-1
Smp_050760	1.02613e-12	0.565999	0.674	0.648	1.04214e-08	neuron 4	Phospholipase B
Smp_242670	5.65984e-12	0.522446	0.684	0.584	5.74813e-08	neuron 4	Coiled-coil domain-containing protein 173
Smp_150410	9.62477e-12	0.592228	0.588	0.448	9.77492e-08	neuron 4	Coiled-coil domain-containing protein 189
Smp_051930	1.24012e-11	0.531358	0.855	0.791	1.25947e-07	neuron 4	Glycoprotein-N-acetylgalactosamine 3-beta-galactosyltransferase 1
Smp_098650	1.4506e-11	0.551106	0.644	0.579	1.47323e-07	neuron 4	Intraflagellar transport protein 57 homolog
Smp_156720	1.74422e-11	0.666053	0.716	0.737	1.77143e-07	neuron 4	Cilia- and flagella-associated protein 70
Smp_135550	2.72849e-11	0.616055	0.63	0.569	2.77106e-07	neuron 4	Ribonuclease inhibitor
Smp_073610	4.201e-11	0.512299	0.798	0.681	4.26653e-07	neuron 4	Mediator of RNA polymerase II transcription subunit 17
Smp_143550	7.71557e-11	0.507847	0.621	0.527	7.83593e-07	neuron 4	Hypothetical protein
Smp_342800	1.33669e-10	0.506083	0.617	0.615	1.35754e-06	neuron 4	Neuropeptide F receptor
Smp_346540	4.13963e-10	0.526028	0.653	0.591	4.20421e-06	neuron 4	EF-hand calcium-binding domain-containing protein 1
Smp_138330	1.31597e-09	0.552917	0.605	0.498	1.3365e-05	neuron 4	Tetraspanin-11
Smp_090980	3.57246e-09	0.547543	0.629	0.606	3.62819e-05	neuron 4	Cyclin-dependent kinase 20
Smp_310470	3.68938e-09	0.501664	0.612	0.493	3.74693e-05	neuron 4	Zinc finger B-box domain-containing protein 1
Smp_344810	3.89542e-09	0.513837	0.684	0.657	3.95619e-05	neuron 4	tRNA dimethylallyltransferase
Smp_133170	5.13111e-09	0.617276	0.672	0.63	5.21115e-05	neuron 4	vasohibin protein
Smp_212560	8.96707e-09	0.56543	0.59	0.464	9.10695e-05	neuron 4	Cytochrome b5 domain-containing protein 1
Smp_246340	7.03906e-08	0.646124	0.588	0.48	0.000714887	neuron 4	Cilia- and flagella-associated protein 161
Smp_248020	7.10604e-08	0.607822	0.615	0.586	0.000721689	neuron 4	Transmembrane protein 231
Smp_046410	7.62941e-08	0.548253	0.588	0.521	0.000774843	neuron 4	Tektin-2
Smp_003190	7.72826e-08	0.526896	0.587	0.521	0.000784882	neuron 4	E3 ubiquitin-protein ligase HACE1
Smp_322040	3.11576e-07	0.657551	0.57	0.532	0.00316436	neuron 4	Heat shock factor-binding protein 1
Smp_150870	4.56435e-07	0.574197	0.594	0.543	0.00463556	neuron 4	Leucine-rich repeat-containing protein 27
Smp_316660	6.06727e-07	0.537992	0.683	0.727	0.00616192	neuron 4	RIMS-binding protein 2
Smp_345150	1.96529e-06	0.519312	0.618	0.659	0.0199595	neuron 4	Leucine-rich repeat and guanylate kinase domain-containing protein
Smp_060160	5.83377e-06	0.613427	0.582	0.552	0.0592478	neuron 4	spef1-like protein
Smp_168460	7.50102e-06	0.539017	0.581	0.516	0.0761803	neuron 4	ABC transporter G family member 38
Smp_130050	9.32657e-151	2.55437	0.989	0.675	9.47206e-147	neuron 5	E3 ubiquitin-protein ligase PDZRN3
Smp_074140	3.21905e-140	1.86482	0.997	0.913	3.26927e-136	neuron 5	Annexin A8-like protein 1
Smp_192780	3.83334e-138	2.77274	0.958	0.603	3.89314e-134	neuron 5	Protein GrpE
Smp_097490	3.00322e-132	2.04781	0.978	0.683	3.05007e-128	neuron 5	Tubulin polymerization-promoting protein family member 2
Smp_124290	5.87501e-119	1.55359	0.971	0.65	5.96666e-115	neuron 5	Ribosomal RNA small subunit methyltransferase J
Smp_340200	2.8645e-115	1.96249	0.918	0.612	2.90918e-111	neuron 5	POU domain, class 4, transcription factor 3
Smp_074150	1.95468e-109	1.572	0.987	0.877	1.98517e-105	neuron 5	annexin
Smp_142940	4.08818e-107	1.59593	0.929	0.732	4.15196e-103	neuron 5	Paired box protein Pax-5
Smp_340860	2.581e-105	1.16819	0.981	0.952	2.62126e-101	neuron 5	Putative F-box/FBD/LRR-repeat protein At4g03220
Smp_331390	7.42833e-101	1.57461	0.949	0.636	7.54421e-97	neuron 5	Dead end protein 1
Smp_323690	2.58184e-93	1.40375	0.902	0.602	2.62212e-89	neuron 5	Meiosis expressed gene 1 protein homolog
Smp_026560	9.84967e-93	0.834896	1	0.993	1.00033e-88	neuron 5	calmodulin
Smp_137750	7.6892e-92	1.60472	0.931	0.693	7.80915e-88	neuron 5	Calbindin-32
Smp_315840	1.98916e-90	1.62547	0.918	0.76	2.02019e-86	neuron 5	Kinase D-interacting substrate of 220 kDa
Smp_045990	1.14703e-83	1.25429	0.954	0.748	1.16492e-79	neuron 5	GTP-binding protein Di-Ras2
Smp_327570	4.25791e-79	1.23489	0.851	0.547	4.32434e-75	neuron 5	UPF0691 protein C9orf116
Smp_055630	3.86095e-78	1.14885	0.848	0.599	3.92118e-74	neuron 5	Putative cystathionine gamma-synthase YLL058W
Smp_334790	4.39968e-78	1.44233	0.803	0.649	4.46832e-74	neuron 5	Coiled-coil domain-containing protein 33
Smp_164730	4.95728e-78	1.48989	0.814	0.545	5.03462e-74	neuron 5	rhodopsin orphan GPCR
Smp_155050	3.07002e-77	1.23762	0.905	0.832	3.11791e-73	neuron 5	Agrin
Smp_143130	8.82967e-77	1.49568	0.891	0.759	8.96741e-73	neuron 5	Four and a half LIM domains protein 2
Smp_342080	1.5326e-76	1.13262	0.947	0.828	1.55651e-72	neuron 5	Protein stoned-B
Smp_088940	4.42842e-76	1.33347	0.893	0.819	4.4975e-72	neuron 5	Zinc finger C2HC domain-containing protein 1A
Smp_334740	5.31766e-75	1.2083	0.867	0.653	5.40062e-71	neuron 5	Protein C21orf2
Smp_073270	3.86879e-74	0.997135	1	0.824	3.92914e-70	neuron 5	Neuroendocrine protein 7B2
Smp_034120	2.20787e-73	1.09927	0.955	0.827	2.24232e-69	neuron 5	Synaptosomal-associated protein 25
Smp_050220	8.91142e-72	0.968154	0.987	0.894	9.05044e-68	neuron 5	Putative complexin-1
Smp_335200	1.01305e-70	1.46504	0.846	0.737	1.02885e-66	neuron 5	Uncharacterized protein KIAA1109
Smp_125510	1.33851e-70	1.16602	0.88	0.735	1.35939e-66	neuron 5	Cadherin EGF LAG seven-pass G-type receptor 3
Smp_200610	3.83398e-69	1.22889	0.856	0.671	3.89379e-65	neuron 5	UPF0691 protein C9orf116 homolog
Smp_061050	7.23451e-69	1.20376	0.832	0.609	7.34737e-65	neuron 5	Coiled-coil domain-containing protein 13
Smp_342190	9.61247e-69	0.872442	0.987	0.845	9.76242e-65	neuron 5	Transient receptor potential cation channel subfamily A member 1
Smp_202260	1.43026e-67	0.544599	0.944	0.837	1.45258e-63	neuron 5	2,3-bisphosphoglycerate-independent phosphoglycerate mutase
Smp_340830	2.85717e-67	1.19538	0.833	0.594	2.90174e-63	neuron 5	Enkurin
Smp_087560	4.17095e-67	1.18644	0.837	0.636	4.23602e-63	neuron 5	Coiled-coil domain-containing protein 65
Smp_151190	9.93931e-67	1.1941	0.893	0.742	1.00944e-62	neuron 5	Retinal rod rhodopsin-sensitive cGMP 3',5'-cyclic phosphodiesterase subunit delta
Smp_001610	1.62465e-66	1.2508	0.827	0.551	1.64999e-62	neuron 5	Radial spoke head protein 9 homolog
Smp_181270	3.34178e-66	1.06136	0.867	0.687	3.39391e-62	neuron 5	Protein couch potato
Smp_125440	3.09389e-65	1.31408	0.838	0.762	3.14216e-61	neuron 5	FERM domain-containing protein 5
Smp_155290	1.15801e-64	1.39432	0.803	0.625	1.17608e-60	neuron 5	Sperm surface protein Sp17
Smp_068500	4.32089e-64	0.678137	0.997	0.826	4.3883e-60	neuron 5	Hypothetical protein
Smp_012670	5.97651e-64	1.22518	0.843	0.598	6.06974e-60	neuron 5	Intraflagellar transport protein 43 homolog
Smp_241990	8.84491e-64	1.08987	0.742	0.484	8.98289e-60	neuron 5	Axonemal dynein light intermediate polypeptide 1
Smp_171020	2.31186e-63	1.21823	0.904	0.868	2.34792e-59	neuron 5	Calsyntenin-2
Smp_136850	2.64651e-60	1.0531	0.787	0.601	2.6878e-56	neuron 5	Centrin-1
Smp_015630	5.45187e-59	1.31134	0.854	0.745	5.53692e-55	neuron 5	Glutamate-gated chloride channel subunit 2 isoform 1
Smp_342230	1.56128e-58	1.06227	0.796	0.659	1.58563e-54	neuron 5	Sulfate adenylyltransferase subunit 2
Smp_310510	1.41959e-57	1.30931	0.833	0.736	1.44173e-53	neuron 5	Hypothetical protein
Smp_145700	2.69885e-57	0.985321	0.944	0.93	2.74096e-53	neuron 5	Ankyrin-2
Smp_013080	3.05329e-57	1.13697	0.793	0.631	3.10092e-53	neuron 5	IQ and AAA domain-containing protein 1
Smp_130890	3.90546e-57	1.24802	0.809	0.713	3.96639e-53	neuron 5	Transient receptor potential cation channel subfamily M member 1
Smp_093110	2.16405e-56	1.04235	0.747	0.577	2.19781e-52	neuron 5	Uncharacterized RNA methyltransferase LMOf2365_1776
Smp_148200	1.61864e-55	0.943464	0.861	0.813	1.64389e-51	neuron 5	Junctophilin-2
Smp_136540	6.54057e-55	1.13674	0.875	0.817	6.6426e-51	neuron 5	DnaJ homolog subfamily B member 2
Smp_142740	9.14138e-55	1.08183	0.87	0.799	9.28398e-51	neuron 5	Rho GTPase-activating protein 100F
Smp_147260	2.22783e-54	1.13504	0.808	0.705	2.26258e-50	neuron 5	Ras-like protein family member 10B
Smp_130080	3.7013e-53	1.13304	0.902	0.873	3.75904e-49	neuron 5	Ankyrin repeat domain-containing protein 45
Smp_307090	1.28149e-52	1.04011	0.853	0.748	1.30148e-48	neuron 5	ABC transporter A family member 2
Smp_030440	2.49953e-52	0.805437	0.766	0.563	2.53852e-48	neuron 5	C-Myc-binding protein
Smp_337370	4.7037e-52	1.09179	0.78	0.653	4.77707e-48	neuron 5	Enolase 4
Smp_172140	6.70648e-52	0.96429	0.806	0.641	6.8111e-48	neuron 5	Cilia- and flagella-associated protein 45
Smp_030870	2.47991e-50	0.876071	0.768	0.622	2.51859e-46	neuron 5	Interleukin-1 receptor-associated kinase 1-binding protein 1 homolog
Smp_123230	3.78762e-50	0.844325	0.744	0.606	3.84671e-46	neuron 5	Sm50 protein
Smp_125490	5.49043e-50	1.19257	0.792	0.707	5.57608e-46	neuron 5	peptidase family M13 containing protein
Smp_197370	1.07694e-49	0.528073	0.861	0.93	1.09374e-45	neuron 5	Collagen alpha-2(I) chain
Smp_333190	2.502e-49	0.982506	0.788	0.619	2.54104e-45	neuron 5	Intraflagellar transport protein 27 homolog
Smp_245750	5.20502e-49	0.964289	0.728	0.708	5.28622e-45	neuron 5	Neuroligin-2
Smp_182620	1.26037e-48	0.797623	0.913	0.773	1.28004e-44	neuron 5	Carboxypeptidase N catalytic chain
Smp_062560	1.38849e-48	1.32181	0.728	0.546	1.41015e-44	neuron 5	Secreted frizzled-related protein 2
Smp_157860	3.14709e-48	1.12487	0.806	0.727	3.19619e-44	neuron 5	Hypothetical protein
Smp_126990	5.50784e-48	0.866008	0.845	0.801	5.59376e-44	neuron 5	Synapsin
Smp_164070	1.1421e-47	1.02178	0.772	0.619	1.15992e-43	neuron 5	Uncharacterized protein C5orf49 homolog
Smp_123190	2.96239e-47	0.959039	0.772	0.579	3.00861e-43	neuron 5	ADP-ribosylation factor-like protein 2-binding protein
Smp_345480	4.5901e-47	0.6556	0.67	0.585	4.6617e-43	neuron 5	Hypothetical protein
Smp_121660	8.91305e-47	0.981931	0.822	0.62	9.05209e-43	neuron 5	IDLSRF-like peptide
Smp_310470	1.57504e-46	0.731412	0.686	0.492	1.59961e-42	neuron 5	Zinc finger B-box domain-containing protein 1
Smp_243900	1.58418e-46	1.13337	0.817	0.791	1.60889e-42	neuron 5	Innexin unc-9
Smp_157240	2.2876e-46	1.18926	0.777	0.676	2.32329e-42	neuron 5	Cyclin-dependent kinase-like 1
Smp_321250	7.48182e-46	0.715314	0.929	0.818	7.59853e-42	neuron 5	Protein broad-minded
Smp_321850	8.12668e-46	1.04841	0.712	0.495	8.25346e-42	neuron 5	Uncharacterized protein C20orf85
Smp_317130	1.84725e-45	0.678359	0.939	0.845	1.87607e-41	neuron 5	V-type proton ATPase subunit e 1
Smp_245770	3.23112e-45	0.747856	0.71	0.564	3.28153e-41	neuron 5	Dynein intermediate chain 2, ciliary
Smp_158330	3.49845e-45	0.764782	0.718	0.659	3.55303e-41	neuron 5	Coiled-coil domain-containing protein 170
Smp_059670	3.9349e-45	0.713291	0.938	0.816	3.99628e-41	neuron 5	Synaptogyrin-2
Smp_042160	4.83604e-45	0.501002	0.981	0.971	4.91148e-41	neuron 5	fructose-bisphosphate aldolase
Smp_336310	1.07403e-44	1.03202	0.697	0.549	1.09078e-40	neuron 5	Hypothetical protein
Smp_159840	1.35217e-44	0.864092	0.696	0.571	1.37327e-40	neuron 5	Dynein heavy chain 12, axonemal
Smp_344380	2.07767e-44	0.801846	0.675	0.486	2.11008e-40	neuron 5	Dynein assembly factor 4, axonemal
Smp_077580	2.19492e-44	0.874656	0.7	0.582	2.22916e-40	neuron 5	Zinc metalloproteinase/disintegrin
Smp_333140	2.45128e-44	1.15609	0.811	0.763	2.48952e-40	neuron 5	Rootletin
Smp_333720	2.72519e-44	0.95663	0.845	0.74	2.7677e-40	neuron 5	ELKS/Rab6-interacting/CAST family member 1
Smp_051120	3.15942e-44	1.04755	0.811	0.771	3.20871e-40	neuron 5	NAC domain-containing protein 74
Smp_123840	3.32638e-44	0.856004	0.74	0.769	3.37828e-40	neuron 5	Neurexin-3
Smp_175900	3.58087e-44	0.753537	0.896	0.789	3.63673e-40	neuron 5	Synaptotagmin-1
Smp_123910	3.71784e-44	0.831469	0.683	0.49	3.77584e-40	neuron 5	Intraflagellar transport protein 20 homolog
Smp_167450	8.73259e-44	0.889787	0.718	0.653	8.86882e-40	neuron 5	Acid-sensing ion channel 4
Smp_168460	1.11533e-43	0.76717	0.676	0.514	1.13273e-39	neuron 5	ABC transporter G family member 38
Smp_158290	1.16826e-43	0.925352	0.668	0.507	1.18648e-39	neuron 5	PIN2/TERF1-interacting telomerase inhibitor 1
Smp_328110	1.38662e-43	0.749271	0.96	0.922	1.40825e-39	neuron 5	Thiamine transporter 2
Smp_244080	1.85541e-43	1.05938	0.819	0.81	1.88435e-39	neuron 5	Receptor-type tyrosine-protein phosphatase delta
Smp_042740	2.29195e-43	1.03006	0.712	0.581	2.3277e-39	neuron 5	spag6
Smp_163840	2.75988e-43	0.820192	0.909	0.802	2.80294e-39	neuron 5	Tumor protein p63-regulated gene 1-like protein
Smp_000910	3.37111e-43	0.672997	0.654	0.497	3.4237e-39	neuron 5	Axonemal 84 kDa protein
Smp_245100	5.26822e-43	0.960175	0.843	0.839	5.3504e-39	neuron 5	Centrosomal protein of 290 kDa
Smp_205760	6.68827e-43	0.517784	0.979	0.928	6.79261e-39	neuron 5	Guanine nucleotide-binding protein subunit gamma
Smp_146640	7.35872e-43	0.516809	0.689	0.573	7.47351e-39	neuron 5	LARGE xylosyl- and glucuronyltransferase 2
Smp_158110	1.22344e-42	0.547655	0.989	0.971	1.24253e-38	neuron 5	Thioredoxin peroxidase
Smp_347280	2.74784e-42	1.02325	0.75	0.626	2.79071e-38	neuron 5	IQ calmodulin-binding motif-containing protein 1
Smp_127460	3.0846e-42	0.725803	0.705	0.619	3.13272e-38	neuron 5	Translin-associated factor X-interacting protein 1
Smp_330260	4.02047e-42	0.97198	0.747	0.618	4.08319e-38	neuron 5	Acetylcholinesterase
Smp_047700	1.76952e-41	0.998881	0.761	0.728	1.79713e-37	neuron 5	RING-H2 finger protein ATL46
Smp_051220	1.00444e-40	0.699514	0.707	0.521	1.02011e-36	neuron 5	LisH domain-containing protein FOPNL
Smp_124240	1.00464e-40	0.826149	0.862	0.833	1.02031e-36	neuron 5	Sodium/potassium-transporting ATPase subunit beta-2
Smp_335770	1.07781e-40	0.798754	0.747	0.723	1.09463e-36	neuron 5	Forkhead box protein J3
Smp_043650	1.49353e-40	1.31555	0.875	0.86	1.51683e-36	neuron 5	Probable arginine--tRNA ligase, mitochondrial
Smp_150220	1.54901e-40	0.644856	0.925	0.748	1.57318e-36	neuron 5	Receptor-type tyrosine-protein phosphatase N2
Smp_346790	3.35786e-40	0.938819	0.869	0.84	3.41025e-36	neuron 5	Hypothetical protein
Smp_303940	3.54749e-40	0.709844	0.72	0.663	3.60283e-36	neuron 5	Dynein heavy chain 3, axonemal
Smp_062970	3.72713e-40	0.924847	0.72	0.61	3.78527e-36	neuron 5	Cilia- and flagella-associated protein 57
Smp_148160	1.17553e-39	0.620665	0.633	0.513	1.19387e-35	neuron 5	Spermatogenesis-associated protein 6
Smp_159790	1.21347e-39	0.740353	0.825	0.768	1.2324e-35	neuron 5	Kinesin-like protein KIF1A
Smp_175930	1.44114e-39	1.07488	0.745	0.627	1.46362e-35	neuron 5	ELAV-like protein 1
Smp_246650	2.62232e-39	0.842766	0.771	0.769	2.66322e-35	neuron 5	Dystroglycan
Smp_343970	3.15861e-39	1.05234	0.739	0.582	3.20788e-35	neuron 5	Tektin-4
Smp_152260	3.42636e-39	0.716173	0.712	0.712	3.47981e-35	neuron 5	Crescerin-like protein che-12
Smp_170700	4.7741e-39	0.760197	0.647	0.419	4.84857e-35	neuron 5	Cilia- and flagella-associated protein 44
Smp_097940	4.86558e-39	1.1629	0.692	0.551	4.94148e-35	neuron 5	Serine/threonine-protein kinase Nek7
Smp_247260	5.04965e-39	0.70278	0.679	0.638	5.12843e-35	neuron 5	Transcription factor COE3
Smp_149110	5.73645e-39	1.02392	0.721	0.517	5.82594e-35	neuron 5	Protein translocase subunit SecA
Smp_166660	8.49972e-39	0.892815	0.766	0.793	8.63231e-35	neuron 5	Alpha-tubulin N-acetyltransferase
Smp_100350	1.18214e-38	0.940283	0.689	0.528	1.20059e-34	neuron 5	Uncharacterized protein C7orf57
Smp_245580	1.33177e-38	0.864778	0.676	0.681	1.35255e-34	neuron 5	Protocadherin-1
Smp_130810	1.45132e-38	0.807456	0.716	0.689	1.47396e-34	neuron 5	Dynein heavy chain 6, axonemal
Smp_302990	1.53823e-38	0.555232	0.675	0.557	1.56223e-34	neuron 5	Protocadherin gamma-B4
Smp_344650	1.81933e-38	0.797166	0.87	0.905	1.84771e-34	neuron 5	Ras-related protein Rab-3
Smp_241950	2.17212e-38	0.705515	0.816	0.779	2.20601e-34	neuron 5	Regulating synaptic membrane exocytosis protein 1
Smp_334490	3.1446e-38	0.914883	0.726	0.572	3.19366e-34	neuron 5	Cilia- and flagella-associated protein 91
Smp_162180	5.50376e-38	1.0393	0.707	0.647	5.58961e-34	neuron 5	Cysteine and glycine-rich protein 1
Smp_009020	1.07839e-37	0.793906	0.657	0.603	1.09521e-33	neuron 5	Zinc finger protein Eos
Smp_105220	1.34126e-37	0.651591	0.936	0.893	1.36218e-33	neuron 5	Lymphocyte antigen 6D
Smp_128480	1.53328e-37	0.827532	0.731	0.749	1.55719e-33	neuron 5	Calcium-dependent protein kinase C
Smp_151820	1.68008e-37	0.832757	0.71	0.631	1.70629e-33	neuron 5	Microtubule-associated protein 9
Smp_322040	2.63041e-37	0.741788	0.654	0.531	2.67145e-33	neuron 5	Heat shock factor-binding protein 1
Smp_124130	3.66912e-37	0.732084	0.673	0.559	3.72636e-33	neuron 5	Cyclin-dependent kinase-like 1
Smp_337220	4.12609e-37	0.766097	0.723	0.633	4.19045e-33	neuron 5	Dynein heavy chain 10, axonemal
Smp_018940	4.29955e-37	0.559519	0.607	0.461	4.36662e-33	neuron 5	Calmodulin
Smp_149560	5.16564e-37	1.1127	0.627	0.466	5.24623e-33	neuron 5	Nucleotide exchange factor SIL1
Smp_047550	7.71403e-37	0.566616	0.644	0.549	7.83437e-33	neuron 5	MORN repeat-containing protein 3
Smp_063070	9.47163e-37	0.718694	0.777	0.723	9.61939e-33	neuron 5	Ras-related protein Rab-10
Smp_158170	1.33751e-36	0.656486	0.755	0.668	1.35838e-32	neuron 5	Hypothetical protein
Smp_000580	1.44336e-36	0.86079	0.707	0.619	1.46588e-32	neuron 5	Coiled-coil domain-containing protein 63
Smp_149530	2.51375e-36	0.843932	0.713	0.67	2.55297e-32	neuron 5	Myosin heavy chain, striated muscle
Smp_341720	2.69983e-36	0.511094	0.654	0.608	2.74195e-32	neuron 5	B3 domain-containing protein At1g49475
Smp_190140	3.74306e-36	0.779339	0.7	0.563	3.80145e-32	neuron 5	Radial spoke head 1 homolog
Smp_196810	3.82165e-36	0.935435	0.788	0.808	3.88127e-32	neuron 5	Dihydropyrimidinase-related protein 5
Smp_024370	5.99957e-36	0.794348	0.835	0.77	6.09316e-32	neuron 5	Protein fantom
Smp_334220	8.60858e-36	0.729446	0.691	0.61	8.74287e-32	neuron 5	Protocadherin-3
Smp_170210	9.30363e-36	0.50581	0.631	0.571	9.44877e-32	neuron 5	Tektin-B1
Smp_204120	1.8047e-35	1.22401	0.668	0.567	1.83285e-31	neuron 5	Hypothetical protein
Smp_164150	1.87895e-35	0.663581	0.692	0.663	1.90827e-31	neuron 5	Tau-tubulin kinase homolog Asator
Smp_058190	1.88731e-35	0.951193	0.779	0.75	1.91676e-31	neuron 5	IQ domain-containing protein G
Smp_010820	2.7433e-35	0.524818	0.917	0.808	2.7861e-31	neuron 5	peptidyl-alpha-hydroxyglycine alpha-amidating lyase
Smp_158990	3.23084e-35	0.906193	0.8	0.743	3.28124e-31	neuron 5	Neuronal calcium sensor 2
Smp_247220	4.0646e-35	0.921764	0.705	0.676	4.12801e-31	neuron 5	Homeobox protein PKNOX1
Smp_148670	4.2178e-35	0.648821	0.702	0.743	4.2836e-31	neuron 5	Potassium voltage-gated channel protein eag
Smp_125980	6.8125e-35	0.984326	0.684	0.6	6.91877e-31	neuron 5	Tetratricopeptide repeat protein 25
Smp_145300	9.38746e-35	0.548591	0.896	0.757	9.53391e-31	neuron 5	peptidylglycine alpha hydroxylating mono-oxygenase
Smp_129900	1.23543e-34	1.05354	0.763	0.768	1.2547e-30	neuron 5	Uncharacterized sodium-dependent transporter MJ1319
Smp_247620	8.39099e-34	1.06292	0.745	0.731	8.52189e-30	neuron 5	Nucleolysin TIA-1 isoform p40
Smp_151570	9.59601e-34	0.652136	0.681	0.621	9.74571e-30	neuron 5	Tetratricopeptide repeat protein 29
Smp_343560	1.68407e-33	0.733274	0.684	0.638	1.71035e-29	neuron 5	Nephrocystin-1 (Fragment)
Smp_343120	2.2702e-33	0.813405	0.84	0.875	2.30561e-29	neuron 5	Plasma membrane calcium-transporting ATPase 3
Smp_130020	2.28045e-33	0.738209	0.657	0.59	2.31602e-29	neuron 5	Cilia- and flagella-associated protein 157
Smp_086830	2.3313e-33	0.898431	0.787	0.735	2.36767e-29	neuron 5	Mechanosensory protein 2
Smp_165950	5.76226e-33	0.510826	0.654	0.589	5.85215e-29	neuron 5	Tektin-1
Smp_248020	5.98687e-33	0.905402	0.67	0.586	6.08026e-29	neuron 5	Transmembrane protein 231
Smp_344540	6.18114e-33	0.518477	0.641	0.618	6.27757e-29	neuron 5	WD repeat-containing protein 93
Smp_082250	1.05311e-32	0.668294	0.627	0.488	1.06953e-28	neuron 5	Cytosolic carboxypeptidase 6
Smp_181450	1.06393e-32	0.860947	0.686	0.61	1.08053e-28	neuron 5	Centrosome and spindle pole associated protein 1
Smp_247810	1.19859e-32	0.683584	0.679	0.678	1.21729e-28	neuron 5	Bifunctional protein GlmU
Smp_166420	2.31738e-32	0.695977	0.708	0.654	2.35353e-28	neuron 5	Tetratricopeptide repeat protein 30A
Smp_201030	2.39589e-32	0.723129	0.928	0.906	2.43327e-28	neuron 5	Dynein light chain 2, cytoplasmic
Smp_245480	2.68505e-32	0.658547	0.7	0.681	2.72693e-28	neuron 5	LisH domain-containing protein ARMC9
Smp_343700	2.78407e-32	0.912207	0.827	0.875	2.8275e-28	neuron 5	Tensin-3
Smp_150140	3.94797e-32	0.775098	0.833	0.876	4.00956e-28	neuron 5	RNA-binding motif, single-stranded-interacting protein 3
Smp_122810	7.55549e-32	0.764629	0.776	0.779	7.67336e-28	neuron 5	Mechanosensory protein 2
Smp_045650	8.23907e-32	0.56459	0.638	0.56	8.3676e-28	neuron 5	Growth arrest-specific protein 8
Smp_137410	1.13278e-31	0.845148	0.731	0.725	1.15046e-27	neuron 5	Calpain-9
Smp_146080	1.77785e-31	0.747249	0.644	0.552	1.80559e-27	neuron 5	Cilia- and flagella-associated protein 61
Smp_129060	4.64555e-31	0.805892	0.76	0.665	4.71802e-27	neuron 5	Vesicular glutamate transporter 2
Smp_043220	7.50871e-31	0.750627	0.869	0.856	7.62585e-27	neuron 5	Hybrid PKS-NRPS synthetase ATEG_00325
Smp_136210	1.51569e-30	0.849799	0.684	0.616	1.53933e-26	neuron 5	WD repeat-containing protein 63
Smp_025620	1.90548e-30	0.78558	0.66	0.586	1.9352e-26	neuron 5	Coiled-coil domain-containing protein 151
Smp_154740	2.36431e-30	0.571548	0.598	0.534	2.4012e-26	neuron 5	Tubulin polyglutamylase complex subunit 2
Smp_345880	4.78848e-30	0.597247	0.671	0.669	4.86318e-26	neuron 5	Cilia- and flagella-associated protein 47
Smp_152290	5.06867e-30	0.990109	0.744	0.688	5.14774e-26	neuron 5	Arrestin red cell isoform 2
Smp_320800	5.14082e-30	0.542685	0.659	0.598	5.22102e-26	neuron 5	Protein dpy-30 homolog
Smp_152390	1.33502e-29	0.662881	0.678	0.665	1.35584e-25	neuron 5	Protein KIAA0556
Smp_165060	1.758e-29	0.746328	0.665	0.649	1.78542e-25	neuron 5	Cilia- and flagella-associated protein 74
Smp_105480	2.37592e-29	0.818601	0.636	0.55	2.41298e-25	neuron 5	ADP-ribosylation factor-like protein 6
Smp_140620	5.77607e-29	0.878051	0.723	0.746	5.86618e-25	neuron 5	G protein coupled receptor fragment
Smp_139450	5.9068e-29	0.903912	0.601	0.598	5.99894e-25	neuron 5	venom allergen-like (VAL) 22 protein
Smp_315610	7.80754e-29	0.947131	0.671	0.621	7.92933e-25	neuron 5	Troponin C, skeletal muscle
Smp_076860	8.27561e-29	0.802099	0.63	0.487	8.40471e-25	neuron 5	B9 domain-containing protein 2
Smp_073610	1.13355e-28	0.831532	0.758	0.681	1.15123e-24	neuron 5	Mediator of RNA polymerase II transcription subunit 17
Smp_332650	1.72867e-28	0.814862	0.779	0.74	1.75564e-24	neuron 5	Nuclear receptor coactivator 7
Smp_125160	1.77821e-28	0.963462	0.832	0.863	1.80595e-24	neuron 5	Hypothetical protein
Smp_053390	2.1125e-28	0.619823	0.995	0.992	2.14545e-24	neuron 5	Histone H4
Smp_146680	2.12753e-28	0.624404	0.716	0.791	2.16072e-24	neuron 5	Metal transporter CNNM2
Smp_123870	2.6696e-28	0.683547	0.812	0.78	2.71124e-24	neuron 5	Vesicle-associated membrane protein 1
Smp_166090	3.08958e-28	0.829346	0.665	0.608	3.13778e-24	neuron 5	Coiled-coil domain-containing protein 112
Smp_036990	3.96871e-28	0.502439	0.864	0.936	4.03062e-24	neuron 5	Endophilin-A3
Smp_333450	4.82936e-28	0.603934	0.593	0.547	4.90469e-24	neuron 5	30S ribosomal protein S3
Smp_168270	6.08445e-28	0.80588	0.652	0.598	6.17937e-24	neuron 5	Thioredoxin domain-containing protein 3 homolog
Smp_045560	7.51441e-28	0.702839	0.816	0.849	7.63164e-24	neuron 5	Annexin A8
Smp_135990	8.1658e-28	0.660005	0.675	0.709	8.29319e-24	neuron 5	Uncharacterized protein C19orf44
Smp_335210	8.72888e-28	0.790788	0.684	0.653	8.86505e-24	neuron 5	Spermatogenesis-associated protein 17
Smp_143580	1.37142e-27	0.722701	0.718	0.623	1.39282e-23	neuron 5	MORN repeat-containing protein 5
Smp_332710	1.92012e-27	0.54596	0.675	0.748	1.95007e-23	neuron 5	Potassium/sodium hyperpolarization-activated cyclic nucleotide-gated channel 4
Smp_329650	2.14607e-27	0.779999	0.747	0.744	2.17954e-23	neuron 5	Cell wall adhesin EAP1
Smp_121320	5.00095e-27	0.868038	0.633	0.557	5.07896e-23	neuron 5	Uncharacterized protein C4orf22 homolog
Smp_345700	9.80722e-27	0.607962	0.607	0.515	9.96021e-23	neuron 5	72 kDa inositol polyphosphate 5-phosphatase
Smp_212560	1.1343e-26	0.847825	0.585	0.464	1.152e-22	neuron 5	Cytochrome b5 domain-containing protein 1
Smp_151450	1.40174e-26	0.77282	0.585	0.451	1.42361e-22	neuron 5	Spermatogenesis-associated protein 4
Smp_266960	1.46775e-26	0.761136	0.8	0.863	1.49064e-22	neuron 5	Transcriptional activator cubitus interruptus
Smp_243660	1.66148e-26	0.620929	0.643	0.639	1.6874e-22	neuron 5	Cilia- and flagella-associated protein 97
Smp_246790	2.1289e-26	0.585165	0.761	0.739	2.16211e-22	neuron 5	Transient receptor potential cation channel subfamily M member 2
Smp_031300	3.05236e-26	0.882497	0.655	0.584	3.09998e-22	neuron 5	Aspartyl/glutamyl-tRNA(Asn/Gln) amidotransferase subunit B
Smp_170450	3.19763e-26	0.814661	0.76	0.702	3.24752e-22	neuron 5	Sodium/potassium/calcium exchanger 4
Smp_144370	3.65514e-26	0.808003	0.673	0.646	3.71216e-22	neuron 5	Leucine-rich repeat-containing protein 71
Smp_090980	5.13427e-26	0.827184	0.659	0.605	5.21437e-22	neuron 5	Cyclin-dependent kinase 20
Smp_343950	5.15145e-26	1.22212	0.678	0.751	5.23181e-22	neuron 5	bone morphogenetic protein-like protein
Smp_069890	6.2973e-26	0.729956	0.627	0.567	6.39553e-22	neuron 5	UPF0193 protein EVG1 homolog
Smp_318970	6.37359e-26	0.734529	0.599	0.502	6.47302e-22	neuron 5	Homogentisate 1,2-dioxygenase
Smp_077980	1.27707e-25	0.577898	0.841	0.789	1.29699e-21	neuron 5	Neuroendocrine convertase 2
Smp_335720	1.8659e-25	0.858096	0.638	0.558	1.895e-21	neuron 5	Cilia- and flagella-associated protein 20
Smp_057090	1.92333e-25	0.610385	0.611	0.528	1.95334e-21	neuron 5	Radial spoke head protein 4 homolog A
Smp_146940	2.23122e-25	0.755569	0.681	0.721	2.26603e-21	neuron 5	Innexin unc-9
Smp_129240	2.4038e-25	0.617013	0.829	0.743	2.4413e-21	neuron 5	Uncharacterized protein KIAA0513
Smp_247930	3.71089e-25	0.780327	0.702	0.808	3.76878e-21	neuron 5	frizzled
Smp_034610	3.72653e-25	0.616172	0.606	0.559	3.78467e-21	neuron 5	Innexin unc-9
Smp_204230	4.6492e-25	0.748388	0.683	0.7	4.72172e-21	neuron 5	Probable G-protein coupled receptor AH9.1
Smp_341960	5.47764e-25	0.516285	0.561	0.474	5.5631e-21	neuron 5	Coiled-coil domain-containing protein 170
Smp_316660	5.68796e-25	0.857058	0.718	0.727	5.77669e-21	neuron 5	RIMS-binding protein 2
Smp_137950	6.482e-25	0.631845	0.627	0.593	6.58312e-21	neuron 5	Leucine-rich repeat-containing protein 56
Smp_343280	7.54653e-25	0.66069	0.803	0.849	7.66426e-21	neuron 5	Probable G-protein coupled receptor 158
Smp_098650	1.05606e-24	0.72114	0.643	0.579	1.07254e-20	neuron 5	Intraflagellar transport protein 57 homolog
Smp_074590	1.27851e-24	0.673969	0.829	0.799	1.29845e-20	neuron 5	Valine--tRNA ligase
Smp_191310	1.38037e-24	0.647426	0.724	0.799	1.4019e-20	neuron 5	Histone deacetylase 4
Smp_344620	1.70002e-24	0.55697	0.845	0.868	1.72654e-20	neuron 5	Ankyrin-3
Smp_136760	3.07526e-24	0.746349	0.806	0.787	3.12323e-20	neuron 5	Ribosomal RNA large subunit methyltransferase K/L
Smp_327970	3.58847e-24	0.624019	0.622	0.575	3.64445e-20	neuron 5	Leucine-rich repeat-containing protein 51
Smp_244310	3.77103e-24	0.553941	0.684	0.75	3.82986e-20	neuron 5	Otopetrin-1
Smp_332520	5.10583e-24	0.789179	0.598	0.572	5.18548e-20	neuron 5	RIB43A-like with coiled-coils protein 2
Smp_136190	5.17959e-24	0.533135	0.655	0.667	5.26039e-20	neuron 5	Nuclear protein MDM1
Smp_164360	6.80633e-24	0.915683	0.63	0.599	6.91251e-20	neuron 5	Coiled-coil domain-containing protein 121
Smp_003190	8.16541e-24	0.802223	0.595	0.521	8.29279e-20	neuron 5	E3 ubiquitin-protein ligase HACE1
Smp_340490	8.41415e-24	0.949366	0.647	0.546	8.54541e-20	neuron 5	Probable calcium-binding protein CML27
Smp_127770	8.46582e-24	0.670972	0.777	0.799	8.59788e-20	neuron 5	Ras-specific guanine nucleotide-releasing factor 2
Smp_157050	1.41965e-23	0.718143	0.694	0.685	1.4418e-19	neuron 5	Type-1 angiotensin II receptor
Smp_162550	1.86881e-23	0.57784	0.853	0.794	1.89796e-19	neuron 5	Protocadherin-1
Smp_314750	4.1537e-23	0.610057	0.716	0.769	4.2185e-19	neuron 5	Neuron navigator 3
Smp_345610	4.92142e-23	1.01617	0.587	0.531	4.99819e-19	neuron 5	LIM/homeobox protein Lhx3
Smp_180430	4.95043e-23	0.834571	0.643	0.596	5.02765e-19	neuron 5	EF-hand calcium-binding domain-containing protein 2
Smp_148460	5.66118e-23	0.58987	0.8	0.884	5.7495e-19	neuron 5	Neurofibromin
Smp_125370	6.21561e-23	0.630234	0.728	0.833	6.31257e-19	neuron 5	Mitogen-activated protein kinase kinase kinase 12
Smp_032720	6.37385e-23	0.511508	0.587	0.514	6.47328e-19	neuron 5	Protein pitchfork
Smp_135480	7.99718e-23	0.514305	0.585	0.555	8.12194e-19	neuron 5	Intraflagellar transport protein 88 homolog
Smp_310760	1.26719e-22	0.594584	0.688	0.789	1.28696e-18	neuron 5	Microtubule-actin cross-linking factor 1
Smp_345150	1.31802e-22	0.653356	0.646	0.658	1.33858e-18	neuron 5	Leucine-rich repeat and guanylate kinase domain-containing protein
Smp_042700	4.26395e-22	0.650025	0.833	0.888	4.33047e-18	neuron 5	Protein FAM81B
Smp_305430	5.6127e-22	0.539139	0.625	0.6	5.70026e-18	neuron 5	Metabotropic glutamate receptor
Smp_242670	6.93545e-22	0.60308	0.667	0.584	7.04364e-18	neuron 5	Coiled-coil domain-containing protein 173
Smp_323660	1.07116e-21	0.745392	0.707	0.624	1.08787e-17	neuron 5	Tectonic-1
Smp_060950	1.10545e-21	0.559774	0.801	0.814	1.1227e-17	neuron 5	Alpha-soluble NSF attachment protein
Smp_001160	1.7679e-21	0.671602	0.625	0.613	1.79548e-17	neuron 5	Sperm-associated antigen 16 protein
Smp_158230	2.25016e-21	0.738538	0.643	0.681	2.28526e-17	neuron 5	EF-hand calcium-binding domain-containing protein 5
Smp_243970	2.66738e-21	0.680665	0.716	0.727	2.70899e-17	neuron 5	Glypican-6
Smp_131050	4.48283e-21	0.708797	0.702	0.755	4.55276e-17	neuron 5	cAMP-dependent protein kinase type II regulatory subunit
Smp_332500	5.56868e-21	1.46772	0.606	0.583	5.65555e-17	neuron 5	Hypothetical protein
Smp_163660	6.29091e-21	0.832662	0.647	0.643	6.38905e-17	neuron 5	Adenylate kinase 7
Smp_308420	6.73546e-21	0.7592	0.772	0.82	6.84054e-17	neuron 5	Twinfilin-2-B
Smp_081250	6.8342e-21	0.546021	0.697	0.774	6.94081e-17	neuron 5	Potassium voltage-gated channel subfamily A member 2
Smp_343850	7.84803e-21	0.672063	0.617	0.642	7.97046e-17	neuron 5	FH2 domain-containing protein 1
Smp_306980	1.00706e-20	0.615207	0.766	0.813	1.02277e-16	neuron 5	Innexin unc-9
Smp_034920	1.12051e-20	0.573134	0.671	0.662	1.13799e-16	neuron 5	Dynein heavy chain 7, axonemal
Smp_246340	1.68501e-20	0.690031	0.571	0.48	1.7113e-16	neuron 5	Cilia- and flagella-associated protein 161
Smp_092020	1.86092e-20	0.505616	0.83	0.88	1.88995e-16	neuron 5	Hypothetical protein
Smp_342950	2.25314e-20	0.792781	0.726	0.733	2.28829e-16	neuron 5	Protein dead ringer homolog
Smp_344610	3.76938e-20	0.619086	0.801	0.841	3.82819e-16	neuron 5	A.1.12/9 antigen
Smp_200570	5.76251e-20	0.766925	0.684	0.675	5.8524e-16	neuron 5	Ribosomal RNA small subunit methyltransferase H
Smp_158460	6.16635e-20	0.876105	0.659	0.713	6.26254e-16	neuron 5	Breast cancer anti-estrogen resistance protein 1
Smp_142790	7.52333e-20	0.610132	0.708	0.802	7.6407e-16	neuron 5	Guanine nucleotide-binding protein alpha-7 subunit
Smp_043110	9.14761e-20	0.563771	0.79	0.787	9.29031e-16	neuron 5	Phosphoenolpyruvate carboxylase
Smp_074280	9.15019e-20	0.610198	0.659	0.635	9.29294e-16	neuron 5	Chaperone protein ClpB 2
Smp_170600	1.21525e-19	0.697453	0.663	0.621	1.2342e-15	neuron 5	Sperm-associated antigen 8
Smp_174780	1.24476e-19	0.61736	0.694	0.69	1.26418e-15	neuron 5	Intraflagellar transport protein 22 homolog
Smp_019350	1.26471e-19	0.515669	0.853	0.893	1.28444e-15	neuron 5	Ly-6/neurotoxin-like protein 1
Smp_075140	1.75569e-19	0.773232	0.569	0.5	1.78308e-15	neuron 5	Mitochondria-eating protein
Smp_017880	1.91394e-19	0.574792	0.736	0.687	1.9438e-15	neuron 5	5-hydroxytryptamine receptor 1A
Smp_144190	2.2889e-19	0.67365	0.639	0.642	2.32461e-15	neuron 5	Leucine-rich repeat-containing protein 49
Smp_078040	3.21187e-19	0.760646	0.644	0.641	3.26197e-15	neuron 5	Tubulin beta-4B chain
Smp_065290	3.27315e-19	0.641947	0.692	0.718	3.32421e-15	neuron 5	Calcium/calmodulin-dependent protein kinase type 1
Smp_160170	4.22567e-19	0.892041	0.611	0.6	4.29159e-15	neuron 5	Cilia- and flagella-associated protein 99
Smp_104730	5.85182e-19	0.763915	0.641	0.596	5.94311e-15	neuron 5	DnaJ homolog subfamily B member 13
Smp_156280	7.62386e-19	0.610423	0.758	0.718	7.74279e-15	neuron 5	Hyccin
Smp_001560	1.01427e-18	0.721224	0.599	0.567	1.0301e-14	neuron 5	E3 ubiquitin-protein ligase Zswim2
Smp_148130	1.16549e-18	0.723753	0.612	0.611	1.18367e-14	neuron 5	Fas-binding factor 1
Smp_136150	1.33099e-18	0.61088	0.676	0.733	1.35175e-14	neuron 5	Leucine-rich repeat-containing protein 74A
Smp_176300	1.53648e-18	0.543746	0.647	0.707	1.56045e-14	neuron 5	Dynein heavy chain 2, axonemal
Smp_130300	1.92563e-18	0.50853	0.849	0.912	1.95567e-14	neuron 5	Sodium/potassium-transporting ATPase subunit alpha
Smp_173100	2.59791e-18	0.666418	0.745	0.824	2.63843e-14	neuron 5	Roundabout homolog 2
Smp_138300	2.76923e-18	0.526417	0.59	0.528	2.81243e-14	neuron 5	Tetraspanin-11
Smp_147060	3.17194e-18	1.97238	0.627	0.754	3.22143e-14	neuron 5	Protein FRIGIDA
Smp_158660	6.70574e-18	0.801594	0.615	0.552	6.81034e-14	neuron 5	Tctex1 domain-containing protein 2
Smp_164020	1.20336e-17	0.796709	0.615	0.641	1.22213e-13	neuron 5	Phosphatase and actin regulator 4A
Smp_099440	1.78821e-17	0.89173	0.627	0.74	1.8161e-13	neuron 5	Noggin-1
Smp_136200	1.82897e-17	0.728263	0.643	0.691	1.8575e-13	neuron 5	Carcinoembryonic antigen-related cell adhesion molecule 20
Smp_246520	1.86803e-17	0.543606	0.599	0.567	1.89717e-13	neuron 5	LRP2-binding protein
Smp_266750	3.36223e-17	0.505863	0.683	0.698	3.41468e-13	neuron 5	hypothetical protein
Smp_343220	4.84545e-17	0.58109	0.554	0.57	4.92104e-13	neuron 5	Bardet-Biedl syndrome 5 protein homolog
Smp_340560	5.97948e-17	0.594798	0.527	0.531	6.07276e-13	neuron 5	Tctex1 domain-containing protein 1
Smp_345390	7.72507e-17	0.504052	0.585	0.563	7.84558e-13	neuron 5	Cilia- and flagella-associated protein 65
Smp_141660	9.24676e-17	0.521962	0.732	0.732	9.39101e-13	neuron 5	high voltage-activated calcium channel beta subunit 2
Smp_245320	1.06806e-16	0.545154	0.692	0.675	1.08472e-12	neuron 5	Glutamate [NMDA] receptor subunit 1
Smp_016600	1.07894e-16	0.591871	0.761	0.859	1.09577e-12	neuron 5	Excitatory amino acid transporter
Smp_323540	1.08959e-16	0.781792	0.636	0.66	1.10659e-12	neuron 5	Adenylate kinase 9
Smp_001000	1.13427e-16	0.659292	0.697	0.701	1.15196e-12	neuron 5	Universal stress protein MSMEG_3950/MSMEI_3859
Smp_145210	1.38766e-16	1.071	0.673	0.781	1.40931e-12	neuron 5	Protocadherin-1
Smp_159160	1.4228e-16	0.788676	0.566	0.518	1.44499e-12	neuron 5	EF-hand domain-containing protein 1
Smp_170930	1.45957e-16	0.544158	0.601	0.593	1.48234e-12	neuron 5	70 kDa neurofilament protein
Smp_074190	1.68824e-16	0.541827	0.814	0.838	1.71458e-12	neuron 5	Natterin-4
Smp_143550	1.9533e-16	0.622332	0.572	0.528	1.98377e-12	neuron 5	Hypothetical protein
Smp_105950	2.12855e-16	0.563761	0.574	0.526	2.16176e-12	neuron 5	Armadillo repeat-containing protein 3
Smp_044920	2.59642e-16	0.580212	0.864	0.934	2.63692e-12	neuron 5	Dynamin-1
Smp_310750	3.73255e-16	0.622407	0.673	0.812	3.79078e-12	neuron 5	tRNA uridine 5-carboxymethylaminomethyl modification enzyme MnmG
Smp_347070	4.40076e-16	0.643399	0.561	0.561	4.46941e-12	neuron 5	Calcium/calmodulin-dependent protein kinase type IV
Smp_161330	7.73962e-16	0.546453	0.588	0.591	7.86035e-12	neuron 5	PIH1 domain-containing protein 2
Smp_151740	9.30701e-16	0.677681	0.678	0.703	9.4522e-12	neuron 5	Small G protein signaling modulator 2
Smp_141980	1.24969e-15	0.63236	0.761	0.802	1.26918e-11	neuron 5	cAMP-specific 3',5'-cyclic phosphodiesterase 4C (Fragment)
Smp_106110	1.55219e-15	0.705066	0.747	0.796	1.5764e-11	neuron 5	Kv channel-interacting protein 4
Smp_173110	1.91515e-15	0.5721	0.673	0.78	1.94503e-11	neuron 5	Hypothetical protein
Smp_150410	2.06065e-15	0.646733	0.522	0.449	2.09279e-11	neuron 5	Coiled-coil domain-containing protein 189
Smp_142670	2.34765e-15	0.735798	0.636	0.669	2.38427e-11	neuron 5	Intraflagellar transport protein 46 homolog
Smp_140200	3.00174e-15	0.579516	0.744	0.797	3.04857e-11	neuron 5	Protein MADS AFFECTING FLOWERING 5
Smp_125600	3.03646e-15	1.06607	0.55	0.515	3.08383e-11	neuron 5	BarH-like 1 homeobox protein
Smp_346300	3.38644e-15	0.601203	0.606	0.568	3.43927e-11	neuron 5	Coiled-coil domain-containing protein 146
Smp_173380	3.62516e-15	0.512712	0.774	0.873	3.68172e-11	neuron 5	Inactive tyrosine-protein kinase 7
Smp_333100	4.39457e-15	0.662387	0.753	0.807	4.46312e-11	neuron 5	Speckle-type POZ protein-like
Smp_328540	5.35971e-15	0.516492	0.655	0.752	5.44332e-11	neuron 5	Protocadherin gamma-A6
Smp_137980	5.70109e-15	0.768676	0.579	0.563	5.79003e-11	neuron 5	5-hydroxytryptamine receptor 2
Smp_143480	8.30263e-15	0.619332	0.681	0.713	8.43215e-11	neuron 5	Low-density lipoprotein receptor-related protein 11
Smp_131060	1.27891e-14	0.746464	0.655	0.774	1.29886e-10	neuron 5	Basal body-orientation factor 1
Smp_138330	1.4801e-14	0.806451	0.54	0.499	1.50319e-10	neuron 5	Tetraspanin-11
Smp_314990	1.64304e-14	0.5	0.561	0.559	1.66868e-10	neuron 5	Transmembrane protein 231
Smp_051410	2.82137e-14	0.518661	0.635	0.676	2.86539e-10	neuron 5	Uncharacterized rhomboid protein P4H10.10, mitochondrial
Smp_004190	3.44272e-14	0.613639	0.689	0.63	3.49643e-10	neuron 5	Cationic amino acid transporter 4
Smp_050760	7.06207e-14	0.769193	0.635	0.648	7.17223e-10	neuron 5	Phospholipase B
Smp_154370	7.94757e-14	0.656324	0.494	0.43	8.07155e-10	neuron 5	Outer dense fiber protein 3-B
Smp_336670	1.47304e-13	0.509291	0.575	0.565	1.49602e-09	neuron 5	Tetratricopeptide repeat protein 21B
Smp_130960	1.92305e-13	0.516751	0.54	0.584	1.95305e-09	neuron 5	Dynein regulatory complex subunit 7
Smp_210200	2.15089e-13	0.520378	0.591	0.615	2.18445e-09	neuron 5	Probable tubulin polyglutamylase TTLL9
Smp_213000	2.36205e-13	0.585507	0.651	0.747	2.3989e-09	neuron 5	Coiled-coil domain-containing protein 77
Smp_131870	2.7312e-13	0.654448	0.745	0.853	2.77381e-09	neuron 5	Syntaxin-binding protein 1
Smp_333390	2.77844e-13	0.635038	0.686	0.735	2.82179e-09	neuron 5	Potassium voltage-gated channel protein eag
Smp_133170	4.9802e-13	0.723717	0.607	0.631	5.05789e-09	neuron 5	vasohibin protein
Smp_135550	5.22338e-13	0.700827	0.572	0.57	5.30487e-09	neuron 5	Ribonuclease inhibitor
Smp_057320	1.04189e-12	0.62604	0.728	0.797	1.05814e-08	neuron 5	Vesicle-fusing ATPase 2
Smp_155360	1.22665e-12	0.549719	0.774	0.807	1.24578e-08	neuron 5	DNA-binding protein inhibitor ID-2-A
Smp_169760	1.24738e-12	0.617027	0.538	0.551	1.26684e-08	neuron 5	Uncharacterized protein CXorf65 homolog
Smp_332470	1.63774e-12	0.663486	0.606	0.69	1.66329e-08	neuron 5	E3 ubiquitin-protein ligase TRIM9
Smp_001080	1.72512e-12	0.501823	0.779	0.841	1.75203e-08	neuron 5	RIIa domain-containing protein 1
Smp_143220	2.16968e-12	0.616758	0.498	0.52	2.20353e-08	neuron 5	Protein FAM221B
Smp_000160	2.97959e-12	0.531127	0.734	0.752	3.02607e-08	neuron 5	Amphoterin-induced protein 3
Smp_147350	3.79979e-12	0.611007	0.543	0.508	3.85906e-08	neuron 5	UBX domain-containing protein 11
Smp_088270	4.45322e-12	0.611264	0.689	0.752	4.52269e-08	neuron 5	Carboxypeptidase A2
Smp_144210	4.50876e-12	0.636383	0.712	0.824	4.57909e-08	neuron 5	Death-associated protein kinase 1
Smp_174880	4.66055e-12	0.562587	0.532	0.504	4.73325e-08	neuron 5	Cilia- and flagella-associated protein 53
Smp_305760	5.65316e-12	0.788279	0.598	0.625	5.74135e-08	neuron 5	DNA ligase 3
Smp_000300	1.07579e-11	0.590289	0.652	0.745	1.09258e-07	neuron 5	WD repeat-containing protein 19
Smp_328690	1.13363e-11	0.725815	0.567	0.62	1.15131e-07	neuron 5	Adenylate kinase 7
Smp_244110	1.50109e-11	0.508931	0.473	0.431	1.52451e-07	neuron 5	Dynein light chain 1, axonemal
Smp_330760	1.66331e-11	0.500221	0.447	0.429	1.68926e-07	neuron 5	IQ domain-containing protein K
Smp_244820	1.8791e-11	0.64782	0.513	0.546	1.90842e-07	neuron 5	Androglobin
Smp_347210	2.22618e-11	0.800021	0.551	0.569	2.26091e-07	neuron 5	Transmembrane protein 231
Smp_150870	2.25013e-11	0.634199	0.53	0.544	2.28524e-07	neuron 5	Leucine-rich repeat-containing protein 27
Smp_127930	2.70092e-11	0.571668	0.58	0.564	2.74305e-07	neuron 5	Germ cell-specific gene 1-like protein
Smp_212410	3.06562e-11	0.585923	0.628	0.738	3.11344e-07	neuron 5	Potassium/sodium hyperpolarization-activated cyclic nucleotide-gated channel 4
Smp_059570	3.25066e-11	0.739867	0.641	0.741	3.30137e-07	neuron 5	GTP-binding protein Rit1
Smp_138430	3.95059e-11	0.50144	0.686	0.775	4.01222e-07	neuron 5	Regulator of G-protein signaling egl-10
Smp_343630	5.51701e-11	0.566992	0.74	0.739	5.60307e-07	neuron 5	Hemicentin-2
Smp_158690	6.76041e-11	0.597491	0.649	0.723	6.86588e-07	neuron 5	Enkurin domain-containing protein 1
Smp_168730	8.31095e-11	0.739203	0.569	0.638	8.4406e-07	neuron 5	Carbonic anhydrase 12
Smp_156300	8.54372e-11	0.501214	0.681	0.787	8.677e-07	neuron 5	WD repeat-containing protein 90
Smp_345600	1.23496e-10	0.576883	0.689	0.753	1.25422e-06	neuron 5	Serine/threonine-protein kinase 17A
Smp_241420	1.96037e-10	0.523696	0.684	0.808	1.99095e-06	neuron 5	Calcium-dependent protein kinase C
Smp_342440	2.71789e-10	0.666309	0.558	0.675	2.76029e-06	neuron 5	Hypothetical protein
Smp_145540	2.92247e-10	0.620223	0.683	0.773	2.96806e-06	neuron 5	Probable muscarinic acetylcholine receptor gar-2
Smp_060160	3.31096e-10	0.757862	0.558	0.552	3.36261e-06	neuron 5	spef1-like protein
Smp_037960	3.91079e-10	0.675093	0.631	0.702	3.9718e-06	neuron 5	Neuronal acetylcholine receptor subunit beta-3
Smp_300090	4.03578e-10	0.551556	0.655	0.697	4.09874e-06	neuron 5	Protein FAM46C
Smp_150580	4.46497e-10	0.582338	0.679	0.683	4.53462e-06	neuron 5	Coiled-coil domain-containing protein 34
Smp_332580	4.70131e-10	0.571054	0.522	0.554	4.77465e-06	neuron 5	Uncharacterized protein C20orf194
Smp_340320	6.02613e-10	0.649264	0.623	0.77	6.12014e-06	neuron 5	high voltage-activated calcium channel Cav2A
Smp_076540	6.45224e-10	0.628205	0.691	0.782	6.55289e-06	neuron 5	Dynein regulatory complex subunit 3
Smp_318140	7.56097e-10	0.654328	0.585	0.656	7.67892e-06	neuron 5	Protocadherin-11 X-linked
Smp_343770	1.5176e-09	0.668753	0.601	0.682	1.54128e-05	neuron 5	Double C2-like domain-containing protein beta
Smp_152330	2.04583e-09	0.518807	0.787	0.881	2.07775e-05	neuron 5	cAMP dependent protein kinase catalytic subunit
Smp_243950	2.39005e-09	0.543869	0.553	0.66	2.42733e-05	neuron 5	Intraflagellar transport protein 81 homolog
Smp_035220	2.53044e-09	0.687548	0.516	0.458	2.56991e-05	neuron 5	Kinesin-like protein KIF3B
Smp_137930	2.53762e-09	0.566854	0.524	0.52	2.57721e-05	neuron 5	Cyclin-dependent kinase F-1
Smp_004160	3.71727e-09	0.603878	0.434	0.433	3.77526e-05	neuron 5	Cilia- and flagella-associated protein 77
Smp_212740	3.83077e-09	0.811643	0.652	0.713	3.89053e-05	neuron 5	Mothers against decapentaplegic homolog
Smp_051930	4.02266e-09	0.530493	0.731	0.792	4.08541e-05	neuron 5	Glycoprotein-N-acetylgalactosamine 3-beta-galactosyltransferase 1
Smp_347740	6.50413e-09	0.570345	0.542	0.646	6.60559e-05	neuron 5	Coiled-coil domain-containing protein 39
Smp_054330	1.11608e-08	0.628034	0.567	0.598	0.000113349	neuron 5	cyclophilin
Smp_310620	1.21281e-08	0.613976	0.604	0.672	0.000123173	neuron 5	Hypothetical protein
Smp_134660	1.32059e-08	0.655123	0.542	0.566	0.000134119	neuron 5	Radial spoke head protein 4 homolog A
Smp_154850	2.16172e-08	0.582542	0.643	0.777	0.000219545	neuron 5	GTPase-activating Rap/Ran-GAP domain-like protein 3
Smp_324630	2.24167e-08	0.605731	0.516	0.52	0.000227664	neuron 5	Intraflagellar transport protein 80 homolog
Smp_179360	2.92769e-08	0.508264	0.686	0.786	0.000297336	neuron 5	Sortilin
Smp_009800	3.22528e-08	0.722841	0.564	0.659	0.000327559	neuron 5	Serine/threonine-protein kinase Nek10
Smp_245220	4.07505e-08	0.504813	0.503	0.526	0.000413862	neuron 5	Dynein beta chain, ciliary
Smp_153530	4.82192e-08	0.61553	0.463	0.464	0.000489714	neuron 5	Nucleoside diphosphate kinase 7
Smp_248070	5.83673e-08	0.617776	0.679	0.761	0.000592779	neuron 5	Dedicator of cytokinesis protein 6
Smp_312390	1.88632e-07	1.98519	0.553	0.704	0.00191574	neuron 5	Isocitrate lyase
Smp_243930	2.05133e-07	0.598567	0.566	0.651	0.00208333	neuron 5	Zinc finger protein DZIP1L
Smp_056260	2.45039e-07	0.551331	0.529	0.634	0.00248862	neuron 5	Beta-1,4-N-acetylgalactosaminyltransferase bre-4
Smp_127940	5.15413e-07	0.575217	0.766	0.879	0.00523454	neuron 5	Sodium-driven chloride bicarbonate exchanger
Smp_132300	6.04338e-07	0.505576	0.473	0.577	0.00613765	neuron 5	Kinesin-like protein KIF3A
Smp_104110	1.20524e-06	0.567039	0.567	0.648	0.0122404	neuron 5	Ras-like GTP-binding protein RHO
Smp_200530	1.37316e-06	1.77852	0.556	0.604	0.0139458	neuron 5	Negative regulator of the PHO system
Smp_342010	1.76112e-06	0.587469	0.473	0.473	0.017886	neuron 5	B-cell lymphoma/leukemia 11B
Smp_013610	2.21246e-06	0.514813	0.516	0.56	0.0224697	neuron 5	Protein FAM161B
Smp_033330	2.52611e-06	0.523083	0.734	0.81	0.0256551	neuron 5	SH3 domain-binding glutamic acid-rich-like protein
Smp_002950	7.61575e-06	0.517306	0.593	0.657	0.0773456	neuron 5	Sjoegren syndrome nuclear autoantigen 1 homolog
Smp_070100	5.55976e-160	3.57104	0.998	0.798	5.6465e-156	neuron 6	Envelope glycoprotein B
Smp_201700	7.26038e-159	2.72762	0.998	0.775	7.37364e-155	neuron 6	Hypothetical protein
Smp_340080	1.10817e-155	2.42599	0.983	0.704	1.12545e-151	neuron 6	Hypothetical protein
Smp_106010	2.49643e-155	4.0444	0.988	0.623	2.53538e-151	neuron 6	P3N-PIPO polyprotein
Smp_188580	1.8877e-148	2.71264	0.997	0.682	1.91715e-144	neuron 6	Peroxisome biogenesis factor 10
Smp_121920	1.71971e-140	2.1356	0.978	0.707	1.74654e-136	neuron 6	Synaptic vesicular amine transporter
Smp_122810	1.0836e-135	1.94005	0.99	0.773	1.10051e-131	neuron 6	Mechanosensory protein 2
Smp_340200	8.0892e-123	1.79212	0.94	0.607	8.21539e-119	neuron 6	POU domain, class 4, transcription factor 3
Smp_194280	3.42835e-122	0.868517	0.97	0.769	3.48183e-118	neuron 6	50S ribosomal protein L17
Smp_136760	1.48204e-120	1.60423	0.989	0.782	1.50516e-116	neuron 6	Ribosomal RNA large subunit methyltransferase K/L
Smp_048380	3.80094e-119	1.56689	0.945	0.675	3.86024e-115	neuron 6	Nuclear egress protein 1
Smp_331390	1.13137e-115	1.74313	0.964	0.631	1.14902e-111	neuron 6	Dead end protein 1
Smp_155050	9.9047e-114	1.57143	0.962	0.829	1.00592e-109	neuron 6	Agrin
Smp_008710	3.04313e-112	1.72335	0.973	0.814	3.0906e-108	neuron 6	Immunoglobulin superfamily member 10
Smp_321920	5.22261e-110	1.48975	0.924	0.717	5.30408e-106	neuron 6	Hypothetical protein
Smp_173010	6.6074e-109	1.6742	0.93	0.67	6.71047e-105	neuron 6	Sex peptide receptor
Smp_321370	1.07604e-107	1.57333	0.888	0.728	1.09282e-103	neuron 6	Villin-1
Smp_009020	4.7158e-104	1.55208	0.876	0.596	4.78936e-100	neuron 6	Zinc finger protein Eos
Smp_344420	4.64938e-102	1.36566	0.919	0.832	4.72191e-98	neuron 6	Hypothetical protein
Smp_130050	1.22578e-100	1.56361	0.928	0.672	1.2449e-96	neuron 6	E3 ubiquitin-protein ligase PDZRN3
Smp_068510	1.6114e-100	1.21282	0.999	0.94	1.63654e-96	neuron 6	Neuronal calcium sensor 2
Smp_016600	6.00906e-100	1.43553	0.949	0.855	6.1028e-96	neuron 6	Excitatory amino acid transporter
Smp_152290	1.21502e-99	1.62204	0.911	0.683	1.23398e-95	neuron 6	Arrestin red cell isoform 2
Smp_164730	3.85326e-97	1.22658	0.873	0.539	3.91337e-93	neuron 6	rhodopsin orphan GPCR
Smp_137750	2.73727e-95	1.34485	0.95	0.689	2.77997e-91	neuron 6	Calbindin-32
Smp_026560	2.95681e-92	0.804575	1	0.993	3.00294e-88	neuron 6	calmodulin
Smp_172140	4.48932e-92	1.13835	0.898	0.636	4.55936e-88	neuron 6	Cilia- and flagella-associated protein 45
Smp_142940	2.11814e-91	1.48033	0.889	0.731	2.15118e-87	neuron 6	Paired box protein Pax-5
Smp_074140	5.58399e-91	1.24719	0.998	0.912	5.6711e-87	neuron 6	Annexin A8-like protein 1
Smp_143130	9.11455e-91	1.50299	0.924	0.757	9.25674e-87	neuron 6	Four and a half LIM domains protein 2
Smp_157240	1.18295e-90	1.61327	0.882	0.672	1.20141e-86	neuron 6	Cyclin-dependent kinase-like 1
Smp_124290	3.00523e-88	1.15358	0.942	0.646	3.05211e-84	neuron 6	Ribosomal RNA small subunit methyltransferase J
Smp_050220	2.6456e-86	1.16505	0.998	0.892	2.68687e-82	neuron 6	Putative complexin-1
Smp_034120	4.26114e-86	1.14458	0.983	0.825	4.32761e-82	neuron 6	Synaptosomal-associated protein 25
Smp_068500	1.38792e-84	0.98645	0.999	0.824	1.40958e-80	neuron 6	Hypothetical protein
Smp_073270	1.54929e-84	1.12982	0.997	0.822	1.57346e-80	neuron 6	Neuroendocrine protein 7B2
Smp_059670	5.07935e-81	0.985569	0.98	0.814	5.15858e-77	neuron 6	Synaptogyrin-2
Smp_130070	5.23626e-81	0.767268	0.881	0.678	5.31794e-77	neuron 6	Nephrin
Smp_163840	6.59239e-81	1.14187	0.957	0.799	6.69523e-77	neuron 6	Tumor protein p63-regulated gene 1-like protein
Smp_266960	3.13622e-80	1.40416	0.942	0.86	3.18515e-76	neuron 6	Transcriptional activator cubitus interruptus
Smp_156280	2.29541e-79	1.46245	0.896	0.713	2.33121e-75	neuron 6	Hyccin
Smp_247220	7.50139e-79	1.21198	0.818	0.672	7.61842e-75	neuron 6	Homeobox protein PKNOX1
Smp_134590	1.42526e-75	1.24959	0.891	0.832	1.4475e-71	neuron 6	Protein unc-13 homolog A
Smp_106110	3.2093e-74	1.26352	0.93	0.792	3.25936e-70	neuron 6	Kv channel-interacting protein 4
Smp_092020	6.58765e-74	1.03231	0.953	0.878	6.69042e-70	neuron 6	Hypothetical protein
Smp_069400	7.47582e-73	1.01185	0.837	0.715	7.59244e-69	neuron 6	Regulator of G-protein signaling 3
Smp_197370	8.56434e-71	0.522483	0.916	0.929	8.69794e-67	neuron 6	Collagen alpha-2(I) chain
Smp_150140	1.12055e-70	1.08307	0.93	0.874	1.13803e-66	neuron 6	RNA-binding motif, single-stranded-interacting protein 3
Smp_321250	6.47619e-70	0.948884	0.944	0.816	6.57722e-66	neuron 6	Protein broad-minded
Smp_162550	6.75153e-69	0.975415	0.967	0.79	6.85685e-65	neuron 6	Protocadherin-1
Smp_246650	8.26529e-68	0.984616	0.857	0.766	8.39423e-64	neuron 6	Dystroglycan
Smp_342190	2.76891e-67	0.936264	0.989	0.843	2.8121e-63	neuron 6	Transient receptor potential cation channel subfamily A member 1
Smp_342080	8.93977e-67	1.09264	0.96	0.826	9.07923e-63	neuron 6	Protein stoned-B
Smp_148200	5.50264e-66	1.06626	0.884	0.812	5.58849e-62	neuron 6	Junctophilin-2
Smp_153700	1.07952e-65	0.963454	0.897	0.893	1.09636e-61	neuron 6	Glycogen-binding subunit 76A
Smp_343680	1.44529e-65	1.15788	0.859	0.811	1.46784e-61	neuron 6	Receptor-type tyrosine-protein phosphatase delta
Smp_175900	1.19798e-64	0.898438	0.928	0.787	1.21667e-60	neuron 6	Synaptotagmin-1
Smp_345700	1.69654e-61	0.7329	0.727	0.51	1.72301e-57	neuron 6	72 kDa inositol polyphosphate 5-phosphatase
Smp_127310	1.86999e-61	0.989931	0.846	0.796	1.89916e-57	neuron 6	Type 2 dopamine receptor
Smp_121660	2.40863e-61	0.866444	0.853	0.617	2.44621e-57	neuron 6	IDLSRF-like peptide
Smp_344650	3.09303e-61	0.921789	0.916	0.904	3.14128e-57	neuron 6	Ras-related protein Rab-3
Smp_344270	3.33034e-61	1.06145	0.882	0.878	3.38229e-57	neuron 6	Liprin-alpha-2
Smp_140620	7.2125e-61	0.931681	0.799	0.744	7.32502e-57	neuron 6	G protein coupled receptor fragment
Smp_145300	1.36374e-60	0.776994	0.951	0.753	1.38501e-56	neuron 6	peptidylglycine alpha hydroxylating mono-oxygenase
Smp_059570	2.03194e-60	1.14274	0.867	0.736	2.06364e-56	neuron 6	GTP-binding protein Rit1
Smp_142790	2.04397e-59	1.13653	0.81	0.8	2.07586e-55	neuron 6	Guanine nucleotide-binding protein alpha-7 subunit
Smp_332820	5.50444e-59	1.14159	0.834	0.809	5.59031e-55	neuron 6	Spectrin beta chain, non-erythrocytic 1
Smp_310650	1.21891e-58	1.08347	0.792	0.663	1.23792e-54	neuron 6	Peripheral myelin protein 22
Smp_336370	3.21918e-58	0.870151	0.847	0.818	3.2694e-54	neuron 6	Protocadherin-11 X-linked
Smp_247930	5.57929e-58	0.875541	0.81	0.806	5.66633e-54	neuron 6	frizzled
Smp_247330	7.25518e-57	0.734425	0.738	0.694	7.36836e-53	neuron 6	roundabout 2
Smp_036990	5.29537e-56	0.752686	0.905	0.935	5.37798e-52	neuron 6	Endophilin-A3
Smp_088940	1.04273e-55	1.04217	0.887	0.818	1.05899e-51	neuron 6	Zinc finger C2HC domain-containing protein 1A
Smp_127770	1.45588e-55	0.920159	0.85	0.798	1.47859e-51	neuron 6	Ras-specific guanine nucleotide-releasing factor 2
Smp_145700	1.97985e-55	0.953065	0.952	0.929	2.01074e-51	neuron 6	Ankyrin-2
Smp_010820	2.18932e-55	0.707161	0.937	0.806	2.22347e-51	neuron 6	peptidyl-alpha-hydroxyglycine alpha-amidating lyase
Smp_323690	4.73215e-54	0.963484	0.792	0.601	4.80597e-50	neuron 6	Meiosis expressed gene 1 protein homolog
Smp_166660	2.13785e-53	0.829253	0.793	0.792	2.1712e-49	neuron 6	Alpha-tubulin N-acetyltransferase
Smp_330260	1.01939e-51	1.02674	0.767	0.615	1.0353e-47	neuron 6	Acetylcholinesterase
Smp_317130	1.79998e-51	0.727133	0.948	0.844	1.82806e-47	neuron 6	V-type proton ATPase subunit e 1
Smp_130890	7.46947e-51	1.15534	0.796	0.712	7.58599e-47	neuron 6	Transient receptor potential cation channel subfamily M member 1
Smp_346430	1.53571e-50	0.524641	0.704	0.581	1.55967e-46	neuron 6	Hypothetical protein
Smp_181270	4.06525e-50	0.967536	0.818	0.686	4.12866e-46	neuron 6	Protein couch potato
Smp_345500	8.78182e-50	0.879052	0.899	0.89	8.91882e-46	neuron 6	Protein unc-45 homolog B
Smp_336720	1.04441e-49	0.702227	0.735	0.718	1.0607e-45	neuron 6	Hypothetical protein
Smp_346790	2.16003e-49	0.598285	0.861	0.84	2.19373e-45	neuron 6	Hypothetical protein
Smp_150220	2.16049e-49	0.663597	0.924	0.746	2.1942e-45	neuron 6	Receptor-type tyrosine-protein phosphatase N2
Smp_332650	8.6933e-49	0.826134	0.805	0.739	8.82891e-45	neuron 6	Nuclear receptor coactivator 7
Smp_129380	3.17401e-48	0.792553	0.775	0.789	3.22353e-44	neuron 6	Potassium voltage-gated channel subfamily A member 3
Smp_327570	3.49905e-48	0.871697	0.757	0.545	3.55363e-44	neuron 6	UPF0691 protein C9orf116
Smp_091460	7.64678e-48	0.830137	0.932	0.819	7.76606e-44	neuron 6	Glutamine synthetase
Smp_140800	1.01868e-47	0.540896	0.833	0.776	1.03457e-43	neuron 6	Neurogenic locus notch homolog protein 1
Smp_306980	2.98627e-47	0.847507	0.853	0.812	3.03286e-43	neuron 6	Innexin unc-9
Smp_129240	6.21279e-47	0.757811	0.869	0.741	6.30971e-43	neuron 6	Uncharacterized protein KIAA0513
Smp_307090	7.95535e-47	0.652022	0.83	0.747	8.07945e-43	neuron 6	ABC transporter A family member 2
Smp_159790	1.17746e-46	0.912328	0.847	0.766	1.19583e-42	neuron 6	Kinesin-like protein KIF1A
Smp_344460	1.37687e-46	1.16413	0.805	0.834	1.39835e-42	neuron 6	Schwann cell myelin protein
Smp_247030	3.62627e-46	0.723855	0.788	0.811	3.68284e-42	neuron 6	Protocadherin-1
Smp_182620	1.64796e-45	0.677156	0.916	0.771	1.67367e-41	neuron 6	Carboxypeptidase N catalytic chain
Smp_001610	1.6678e-45	0.899797	0.763	0.549	1.69382e-41	neuron 6	Radial spoke head protein 9 homolog
Smp_335770	2.21549e-45	0.702805	0.757	0.723	2.25005e-41	neuron 6	Forkhead box protein J3
Smp_142740	1.21537e-44	0.728454	0.831	0.799	1.23433e-40	neuron 6	Rho GTPase-activating protein 100F
Smp_060950	1.37723e-44	0.749127	0.86	0.813	1.39872e-40	neuron 6	Alpha-soluble NSF attachment protein
Smp_077980	1.88047e-44	0.686679	0.86	0.788	1.9098e-40	neuron 6	Neuroendocrine convertase 2
Smp_205760	4.40768e-44	0.5823	0.984	0.927	4.47644e-40	neuron 6	Guanine nucleotide-binding protein subunit gamma
Smp_319890	5.78345e-44	0.565972	0.699	0.599	5.87367e-40	neuron 6	Calcium-activated potassium channel subunit beta-4
Smp_129060	8.25051e-44	0.89819	0.793	0.663	8.37921e-40	neuron 6	Vesicular glutamate transporter 2
Smp_004190	1.37186e-43	0.854599	0.791	0.627	1.39326e-39	neuron 6	Cationic amino acid transporter 4
Smp_301990	6.81548e-43	0.72295	0.799	0.814	6.9218e-39	neuron 6	Neurexin-1
Smp_138290	1.32653e-42	0.621673	0.734	0.73	1.34723e-38	neuron 6	Dynein light chain 1, cytoplasmic
Smp_175930	1.5952e-42	0.688993	0.76	0.625	1.62008e-38	neuron 6	ELAV-like protein 1
Smp_047700	3.17795e-42	0.697151	0.776	0.727	3.22753e-38	neuron 6	RING-H2 finger protein ATL46
Smp_266750	4.98154e-42	0.55748	0.757	0.696	5.05925e-38	neuron 6	hypothetical protein
Smp_158990	7.17431e-42	0.718253	0.813	0.742	7.28623e-38	neuron 6	Neuronal calcium sensor 2
Smp_162180	1.07975e-41	0.83336	0.731	0.645	1.0966e-37	neuron 6	Cysteine and glycine-rich protein 1
Smp_140590	3.24859e-41	0.677615	0.762	0.784	3.29926e-37	neuron 6	Galectin-9C
Smp_129900	6.31641e-41	0.697793	0.774	0.768	6.41494e-37	neuron 6	Uncharacterized sodium-dependent transporter MJ1319
Smp_053390	1.63662e-40	0.574532	0.993	0.992	1.66215e-36	neuron 6	Histone H4
Smp_333390	2.13539e-40	0.860874	0.791	0.733	2.1687e-36	neuron 6	Potassium voltage-gated channel protein eag
Smp_051410	2.29204e-40	0.579415	0.728	0.674	2.3278e-36	neuron 6	Uncharacterized rhomboid protein P4H10.10, mitochondrial
Smp_151190	4.42404e-40	0.823683	0.8	0.743	4.49306e-36	neuron 6	Retinal rod rhodopsin-sensitive cGMP 3',5'-cyclic phosphodiesterase subunit delta
Smp_344400	5.07628e-40	0.694406	0.777	0.794	5.15547e-36	neuron 6	Potassium voltage-gated channel subfamily H member 8
Smp_019350	9.61029e-40	0.837019	0.883	0.892	9.76021e-36	neuron 6	Ly-6/neurotoxin-like protein 1
Smp_247260	3.22796e-39	0.624544	0.685	0.637	3.27832e-35	neuron 6	Transcription factor COE3
Smp_126990	7.83622e-39	0.83813	0.826	0.801	7.95846e-35	neuron 6	Synapsin
Smp_001160	1.96747e-38	0.563442	0.675	0.612	1.99817e-34	neuron 6	Sperm-associated antigen 16 protein
Smp_093110	4.09263e-38	0.952019	0.69	0.576	4.15648e-34	neuron 6	Uncharacterized RNA methyltransferase LMOf2365_1776
Smp_061050	1.58585e-37	0.795841	0.7	0.61	1.61059e-33	neuron 6	Coiled-coil domain-containing protein 13
Smp_149110	1.74332e-37	0.807614	0.685	0.515	1.77051e-33	neuron 6	Protein translocase subunit SecA
Smp_245840	2.61192e-37	0.750941	0.722	0.712	2.65266e-33	neuron 6	Hypothetical protein
Smp_012440	5.30924e-37	0.576125	0.904	0.927	5.39207e-33	neuron 6	Solute carrier family 2, facilitated glucose transporter member 1
Smp_241950	1.12995e-36	0.787497	0.81	0.779	1.14757e-32	neuron 6	Regulating synaptic membrane exocytosis protein 1
Smp_081250	1.24802e-36	0.684404	0.739	0.774	1.26749e-32	neuron 6	Potassium voltage-gated channel subfamily A member 2
Smp_170600	1.99203e-36	0.759357	0.697	0.62	2.0231e-32	neuron 6	Sperm-associated antigen 8
Smp_210510	3.05447e-36	0.569573	0.714	0.75	3.10212e-32	neuron 6	BAI1-associated protein 3
Smp_140860	6.89481e-36	0.703716	0.833	0.867	7.00237e-32	neuron 6	Innexin unc-9
Smp_131060	7.05786e-36	0.706412	0.725	0.774	7.16797e-32	neuron 6	Basal body-orientation factor 1
Smp_344150	2.32273e-35	0.508144	0.682	0.684	2.35896e-31	neuron 6	Girdin
Smp_204230	6.03548e-35	0.592832	0.714	0.7	6.12963e-31	neuron 6	Probable G-protein coupled receptor AH9.1
Smp_044920	6.06949e-35	0.731916	0.925	0.933	6.16417e-31	neuron 6	Dynamin-1
Smp_334790	7.16779e-35	0.930949	0.666	0.651	7.27961e-31	neuron 6	Coiled-coil domain-containing protein 33
Smp_043220	1.05506e-34	0.705778	0.881	0.855	1.07152e-30	neuron 6	Hybrid PKS-NRPS synthetase ATEG_00325
Smp_200610	1.66845e-34	0.841994	0.772	0.671	1.69447e-30	neuron 6	UPF0691 protein C9orf116 homolog
Smp_132320	1.75012e-34	0.642934	0.858	0.847	1.77742e-30	neuron 6	Protocadherin 18
Smp_030440	1.07509e-33	0.733907	0.71	0.561	1.09186e-29	neuron 6	C-Myc-binding protein
Smp_324630	3.41802e-33	0.661908	0.644	0.516	3.47134e-29	neuron 6	Intraflagellar transport protein 80 homolog
Smp_102160	4.85767e-33	0.614939	0.874	0.836	4.93345e-29	neuron 6	synaptobrevin-like protein
Smp_148460	5.51971e-33	0.692138	0.824	0.885	5.60582e-29	neuron 6	Neurofibromin
Smp_334740	5.7476e-33	0.877076	0.743	0.653	5.83726e-29	neuron 6	Protein C21orf2
Smp_148870	1.08678e-32	0.661299	0.804	0.837	1.10373e-28	neuron 6	Coiled-coil domain-containing protein AGAP005037
Smp_043110	1.1602e-32	0.62303	0.858	0.785	1.1783e-28	neuron 6	Phosphoenolpyruvate carboxylase
Smp_160070	1.37116e-32	0.508658	0.715	0.698	1.39255e-28	neuron 6	Hypothetical protein
Smp_097490	1.60435e-32	0.670791	0.768	0.685	1.62938e-28	neuron 6	Tubulin polymerization-promoting protein family member 2
Smp_181150	2.61797e-32	0.675526	0.811	0.814	2.65881e-28	neuron 6	ATP-binding cassette sub-family G member 1
Smp_151740	2.88708e-32	0.805318	0.757	0.702	2.93211e-28	neuron 6	Small G protein signaling modulator 2
Smp_210130	3.06643e-32	0.768539	0.839	0.826	3.11427e-28	neuron 6	C-Jun-amino-terminal kinase-interacting protein 4
Smp_055630	3.60229e-32	0.838326	0.696	0.6	3.65848e-28	neuron 6	Putative cystathionine gamma-synthase YLL058W
Smp_344410	5.34133e-32	0.703563	0.696	0.669	5.42465e-28	neuron 6	CTL-like protein 1
Smp_131870	1.10256e-31	0.693806	0.8	0.853	1.11976e-27	neuron 6	Syntaxin-binding protein 1
Smp_151570	1.12649e-31	0.598406	0.665	0.62	1.14407e-27	neuron 6	Tetratricopeptide repeat protein 29
Smp_336310	1.32155e-31	0.845339	0.695	0.547	1.34216e-27	neuron 6	Hypothetical protein
Smp_245540	1.69769e-31	0.54601	0.755	0.819	1.72418e-27	neuron 6	Nucleolar protein 4-like
Smp_266760	2.64464e-31	0.551609	0.691	0.748	2.6859e-27	neuron 6	Protocadherin-11 X-linked
Smp_132410	4.07892e-31	0.810305	0.72	0.743	4.14255e-27	neuron 6	neuropeptide receptor
Smp_343560	4.36223e-31	0.570533	0.661	0.638	4.43028e-27	neuron 6	Nephrocystin-1 (Fragment)
Smp_315840	1.80232e-30	0.772279	0.772	0.762	1.83043e-26	neuron 6	Kinase D-interacting substrate of 220 kDa
Smp_194800	2.69871e-30	0.6142	0.744	0.794	2.74081e-26	neuron 6	Band 4.1-like protein 2
Smp_332540	3.79568e-30	0.647491	0.834	0.841	3.85489e-26	neuron 6	Aminopeptidase Ey
Smp_024370	4.66505e-30	0.518444	0.843	0.769	4.73783e-26	neuron 6	Protein fantom
Smp_147260	6.50471e-30	0.887711	0.723	0.706	6.60618e-26	neuron 6	Ras-like protein family member 10B
Smp_190140	2.0633e-29	0.589302	0.68	0.562	2.09549e-25	neuron 6	Radial spoke head 1 homolog
Smp_334180	2.13469e-29	0.617469	0.676	0.698	2.16799e-25	neuron 6	Voltage-gated hydrogen channel 1
Smp_333720	2.15748e-29	0.792529	0.788	0.74	2.19114e-25	neuron 6	ELKS/Rab6-interacting/CAST family member 1
Smp_164150	2.43506e-29	0.624014	0.672	0.663	2.47305e-25	neuron 6	Tau-tubulin kinase homolog Asator
Smp_124240	4.9523e-29	0.594872	0.848	0.833	5.02955e-25	neuron 6	Sodium/potassium-transporting ATPase subunit beta-2
Smp_303270	8.30228e-29	0.834795	0.676	0.664	8.4318e-25	neuron 6	CD63 antigen
Smp_139100	1.19804e-28	0.656562	0.843	0.883	1.21673e-24	neuron 6	Protein F37C4.5
Smp_018440	1.59413e-28	0.847059	0.726	0.749	1.619e-24	neuron 6	Hypothetical protein
Smp_144360	2.19263e-28	0.595104	0.815	0.799	2.22683e-24	neuron 6	Proteolipid protein DM alpha
Smp_170450	2.65946e-28	0.578096	0.761	0.701	2.70095e-24	neuron 6	Sodium/potassium/calcium exchanger 4
Smp_121320	2.90994e-28	0.834061	0.671	0.555	2.95533e-24	neuron 6	Uncharacterized protein C4orf22 homolog
Smp_051120	4.25562e-28	0.845587	0.794	0.771	4.32201e-24	neuron 6	NAC domain-containing protein 74
Smp_018550	4.41405e-28	0.53278	0.874	0.861	4.48291e-24	neuron 6	Serine--tRNA ligase
Smp_074590	4.81957e-28	0.584145	0.834	0.798	4.89476e-24	neuron 6	Valine--tRNA ligase
Smp_335570	1.10569e-27	0.705513	0.662	0.642	1.12294e-23	neuron 6	Sodium channel and clathrin linker 1
Smp_123190	1.42905e-27	0.660185	0.682	0.579	1.45135e-23	neuron 6	ADP-ribosylation factor-like protein 2-binding protein
Smp_137940	1.89456e-27	0.616073	0.812	0.746	1.92411e-23	neuron 6	Guanylate kinase
Smp_004910	3.35224e-27	0.524956	0.85	0.845	3.40453e-23	neuron 6	Ras-related protein Rab-14
Smp_136540	6.04767e-27	0.662095	0.775	0.819	6.14201e-23	neuron 6	DnaJ homolog subfamily B member 2
Smp_308420	2.54005e-26	0.644419	0.858	0.818	2.57968e-22	neuron 6	Twinfilin-2-B
Smp_160590	5.18964e-26	0.526749	0.72	0.746	5.2706e-22	neuron 6	Hypothetical protein
Smp_130080	5.6832e-26	0.744815	0.867	0.873	5.77186e-22	neuron 6	Ankyrin repeat domain-containing protein 45
Smp_145540	6.59248e-26	0.578506	0.764	0.772	6.69533e-22	neuron 6	Probable muscarinic acetylcholine receptor gar-2
Smp_015630	8.06605e-26	0.910442	0.768	0.746	8.19188e-22	neuron 6	Glutamate-gated chloride channel subunit 2 isoform 1
Smp_149530	8.52141e-26	0.639118	0.702	0.669	8.65435e-22	neuron 6	Myosin heavy chain, striated muscle
Smp_129000	8.5558e-26	1.00091	0.647	0.621	8.68927e-22	neuron 6	Ephrin-4
Smp_247620	8.80236e-26	0.775152	0.732	0.732	8.93968e-22	neuron 6	Nucleolysin TIA-1 isoform p40
Smp_076860	9.65198e-26	0.742174	0.615	0.486	9.80255e-22	neuron 6	B9 domain-containing protein 2
Smp_246970	1.17427e-25	0.819186	0.718	0.768	1.19259e-21	neuron 6	Pleckstrin homology domain-containing family G member 7
Smp_247290	2.32637e-25	0.596021	0.632	0.531	2.36266e-21	neuron 6	Y+L amino acid transporter 2
Smp_332600	2.38995e-25	0.604722	0.801	0.853	2.42724e-21	neuron 6	Hypothetical protein
Smp_131940	2.48218e-25	0.564771	0.749	0.865	2.52091e-21	neuron 6	Protein patched
Smp_164070	2.76405e-25	0.760001	0.698	0.619	2.80717e-21	neuron 6	Uncharacterized protein C5orf49 homolog
Smp_088240	2.88601e-25	0.719081	0.801	0.762	2.93103e-21	neuron 6	Calcium channel flower
Smp_245990	2.90026e-25	0.704871	0.655	0.656	2.9455e-21	neuron 6	Innexin unc-9
Smp_021920	4.14351e-25	0.622807	0.762	0.872	4.20815e-21	neuron 6	paramyosin
Smp_098650	5.50016e-25	0.703825	0.667	0.578	5.58596e-21	neuron 6	Intraflagellar transport protein 57 homolog
Smp_001040	1.69399e-24	0.534361	0.878	0.923	1.72042e-20	neuron 6	Kinesin heavy chain
Smp_247230	2.27349e-24	0.640453	0.883	0.896	2.30895e-20	neuron 6	RNA-binding motif, single-stranded-interacting protein 3
Smp_123870	2.69692e-24	0.521079	0.795	0.78	2.73899e-20	neuron 6	Vesicle-associated membrane protein 1
Smp_065290	4.7495e-24	0.721033	0.752	0.717	4.8236e-20	neuron 6	Calcium/calmodulin-dependent protein kinase type 1
Smp_017880	9.17675e-24	0.583363	0.736	0.686	9.3199e-20	neuron 6	5-hydroxytryptamine receptor 1A
Smp_141980	9.616e-24	0.673779	0.791	0.802	9.76601e-20	neuron 6	cAMP-specific 3',5'-cyclic phosphodiesterase 4C (Fragment)
Smp_057320	6.74911e-23	0.755093	0.79	0.796	6.85439e-19	neuron 6	Vesicle-fusing ATPase 2
Smp_166090	7.90546e-23	0.731046	0.674	0.607	8.02878e-19	neuron 6	Coiled-coil domain-containing protein 112
Smp_042740	1.42855e-22	0.731565	0.624	0.582	1.45084e-18	neuron 6	spag6
Smp_181450	1.76928e-22	0.555316	0.636	0.61	1.79688e-18	neuron 6	Centrosome and spindle pole associated protein 1
Smp_058190	2.63034e-22	0.773582	0.76	0.75	2.67137e-18	neuron 6	IQ domain-containing protein G
Smp_340830	5.54751e-22	0.762254	0.684	0.595	5.63405e-18	neuron 6	Enkurin
Smp_089460	1.2637e-21	0.570633	0.867	0.922	1.28342e-17	neuron 6	Calpain-B
Smp_136400	5.86355e-21	0.530676	0.765	0.763	5.95502e-17	neuron 6	Cytochrome b561
Smp_087560	1.71645e-20	0.773124	0.682	0.638	1.74323e-16	neuron 6	Coiled-coil domain-containing protein 65
Smp_085520	1.99419e-20	0.505573	0.84	0.813	2.0253e-16	neuron 6	Vacuolar ATP synthase subunit E-like protein
Smp_030870	3.44337e-20	0.69036	0.656	0.623	3.49709e-16	neuron 6	Interleukin-1 receptor-associated kinase 1-binding protein 1 homolog
Smp_052630	4.23047e-20	0.529311	0.618	0.634	4.29647e-16	neuron 6	FMRFamide-activated amiloride-sensitive sodium channel
Smp_342230	5.24676e-20	0.610614	0.642	0.662	5.32861e-16	neuron 6	Sulfate adenylyltransferase subunit 2
Smp_080210	6.0409e-20	0.785542	0.605	0.508	6.13514e-16	neuron 6	Clavesin-2
Smp_333190	6.2002e-20	0.755557	0.69	0.62	6.29692e-16	neuron 6	Intraflagellar transport protein 27 homolog
Smp_051220	6.41507e-20	0.523802	0.618	0.521	6.51514e-16	neuron 6	LisH domain-containing protein FOPNL
Smp_157860	6.59936e-20	0.861719	0.717	0.728	6.70231e-16	neuron 6	Hypothetical protein
Smp_335210	6.66273e-20	0.624832	0.65	0.653	6.76667e-16	neuron 6	Spermatogenesis-associated protein 17
Smp_337260	7.33338e-20	0.515028	0.765	0.785	7.44778e-16	neuron 6	Neural proliferation differentiation and control protein 1
Smp_135990	1.05544e-19	0.552997	0.636	0.71	1.0719e-15	neuron 6	Uncharacterized protein C19orf44
Smp_203500	2.38962e-19	0.79646	0.575	0.41	2.4269e-15	neuron 6	Allatostatin-A receptor
Smp_168670	2.89277e-19	0.778677	0.674	0.708	2.9379e-15	neuron 6	cGMP-dependent protein kinase 1
Smp_001080	4.85082e-19	0.551826	0.814	0.84	4.9265e-15	neuron 6	RIIa domain-containing protein 1
Smp_346000	1.09762e-18	0.687901	0.674	0.701	1.11474e-14	neuron 6	Hypothetical protein
Smp_100350	1.46775e-18	0.693215	0.581	0.529	1.49064e-14	neuron 6	Uncharacterized protein C7orf57
Smp_041700	1.48261e-18	0.553527	0.566	0.598	1.50574e-14	neuron 6	Rhodopsin (Fragment)
Smp_342800	1.61997e-18	0.872301	0.623	0.614	1.64524e-14	neuron 6	Neuropeptide F receptor
Smp_012670	2.30906e-18	0.741084	0.687	0.599	2.34509e-14	neuron 6	Intraflagellar transport protein 43 homolog
Smp_315800	3.32084e-18	0.543417	0.727	0.84	3.37264e-14	neuron 6	Hypothetical protein
Smp_025620	5.20366e-18	0.610143	0.596	0.587	5.28484e-14	neuron 6	Coiled-coil domain-containing protein 151
Smp_315610	5.58273e-18	0.704605	0.608	0.622	5.66982e-14	neuron 6	Troponin C, skeletal muscle
Smp_334490	5.91596e-18	0.689051	0.643	0.572	6.00825e-14	neuron 6	Cilia- and flagella-associated protein 91
Smp_035220	8.76286e-18	0.62576	0.555	0.456	8.89956e-14	neuron 6	Kinesin-like protein KIF3B
Smp_204120	1.10558e-17	0.84806	0.608	0.568	1.12282e-13	neuron 6	Hypothetical protein
Smp_316660	1.71213e-17	0.5887	0.677	0.728	1.73884e-13	neuron 6	RIMS-binding protein 2
Smp_242800	2.61898e-17	0.702827	0.697	0.657	2.65984e-13	neuron 6	Putative neutral sphingomyelinase
Smp_151820	3.59316e-17	0.547203	0.594	0.633	3.64922e-13	neuron 6	Microtubule-associated protein 9
Smp_157050	4.08266e-17	0.767555	0.648	0.686	4.14635e-13	neuron 6	Type-1 angiotensin II receptor
Smp_033330	4.47561e-17	0.603814	0.761	0.81	4.54543e-13	neuron 6	SH3 domain-binding glutamic acid-rich-like protein
Smp_196810	5.52004e-17	0.599707	0.733	0.81	5.60615e-13	neuron 6	Dihydropyrimidinase-related protein 5
Smp_180430	8.75748e-17	0.739327	0.601	0.596	8.8941e-13	neuron 6	EF-hand calcium-binding domain-containing protein 2
Smp_144370	1.28547e-16	0.510098	0.61	0.648	1.30553e-12	neuron 6	Leucine-rich repeat-containing protein 71
Smp_037960	1.31444e-16	0.647497	0.68	0.701	1.33494e-12	neuron 6	Neuronal acetylcholine receptor subunit beta-3
Smp_018870	1.61446e-16	0.888772	0.631	0.674	1.63965e-12	neuron 6	NAD/NADP-dependent betaine aldehyde dehydrogenase
Smp_213000	2.14776e-16	0.82353	0.658	0.748	2.18126e-12	neuron 6	Coiled-coil domain-containing protein 77
Smp_314750	2.84523e-16	0.587819	0.696	0.77	2.88962e-12	neuron 6	Neuron navigator 3
Smp_123230	3.74452e-16	0.603636	0.608	0.608	3.80293e-12	neuron 6	Sm50 protein
Smp_136850	5.1694e-16	0.65969	0.633	0.603	5.25004e-12	neuron 6	Centrin-1
Smp_144210	6.33578e-16	0.653515	0.752	0.824	6.43462e-12	neuron 6	Death-associated protein kinase 1
Smp_104730	7.08408e-16	0.568142	0.616	0.596	7.19459e-12	neuron 6	DnaJ homolog subfamily B member 13
Smp_086830	1.44604e-15	0.509099	0.725	0.736	1.4686e-11	neuron 6	Mechanosensory protein 2
Smp_028990	1.6695e-15	0.546689	0.767	0.664	1.69554e-11	neuron 6	Serine/threonine-protein phosphatase PP1-alpha catalytic subunit
Smp_171020	3.41545e-15	0.612919	0.769	0.872	3.46873e-11	neuron 6	Calsyntenin-2
Smp_164760	3.58217e-15	0.511361	0.697	0.771	3.63805e-11	neuron 6	Fasciclin-2
Smp_337370	3.7104e-15	0.752956	0.643	0.656	3.76828e-11	neuron 6	Enolase 4
Smp_045560	6.17421e-15	0.595956	0.79	0.851	6.27053e-11	neuron 6	Annexin A8
Smp_063070	8.23848e-15	0.522397	0.696	0.725	8.367e-11	neuron 6	Ras-related protein Rab-10
Smp_160170	8.7522e-15	0.67593	0.595	0.6	8.88874e-11	neuron 6	Cilia- and flagella-associated protein 99
Smp_140200	1.37409e-14	0.544238	0.762	0.798	1.39553e-10	neuron 6	Protein MADS AFFECTING FLOWERING 5
Smp_343120	2.23621e-14	0.50997	0.76	0.877	2.27109e-10	neuron 6	Plasma membrane calcium-transporting ATPase 3
Smp_334630	2.75524e-14	0.59466	0.649	0.699	2.79822e-10	neuron 6	Gamma-aminobutyric acid receptor subunit beta
Smp_333510	3.44548e-14	0.520006	0.816	0.877	3.49923e-10	neuron 6	DnaJ homolog subfamily C member 5
Smp_310470	5.85112e-14	0.579223	0.546	0.493	5.9424e-10	neuron 6	Zinc finger B-box domain-containing protein 1
Smp_313210	6.13466e-14	0.611187	0.693	0.774	6.23036e-10	neuron 6	Potassium voltage-gated channel subfamily A member 2
Smp_125440	8.20814e-14	0.577398	0.693	0.765	8.33619e-10	neuron 6	FERM domain-containing protein 5
Smp_244310	1.24245e-13	0.561195	0.662	0.752	1.26184e-09	neuron 6	Otopetrin-1
Smp_125940	1.38442e-13	0.811728	0.6	0.681	1.40602e-09	neuron 6	Phosphoribosylformylglycinamidine synthase subunit PurL
Smp_009800	1.76333e-13	0.534025	0.609	0.659	1.79084e-09	neuron 6	Serine/threonine-protein kinase Nek10
Smp_347280	2.81967e-13	0.630281	0.589	0.628	2.86366e-09	neuron 6	IQ calmodulin-binding motif-containing protein 1
Smp_090980	3.19375e-13	0.6458	0.589	0.607	3.24357e-09	neuron 6	Cyclin-dependent kinase 20
Smp_345170	4.5131e-13	0.588368	0.548	0.536	4.5835e-09	neuron 6	Tectonic-3
Smp_333450	5.17969e-13	0.537423	0.526	0.548	5.26049e-09	neuron 6	30S ribosomal protein S3
Smp_073610	5.97961e-13	0.581874	0.704	0.682	6.07289e-09	neuron 6	Mediator of RNA polymerase II transcription subunit 17
Smp_150580	1.3056e-12	0.522894	0.698	0.682	1.32597e-08	neuron 6	Coiled-coil domain-containing protein 34
Smp_321850	1.99347e-12	0.504325	0.564	0.496	2.02457e-08	neuron 6	Uncharacterized protein C20orf85
Smp_329650	3.61893e-12	0.545492	0.707	0.745	3.67538e-08	neuron 6	Cell wall adhesin EAP1
Smp_175980	3.75637e-12	0.766316	0.648	0.832	3.81497e-08	neuron 6	Sodium/hydrogen exchanger 9B2
Smp_310620	3.98896e-12	0.726463	0.604	0.673	4.05119e-08	neuron 6	Hypothetical protein
Smp_320440	4.66502e-12	0.952642	0.603	0.654	4.7378e-08	neuron 6	23 kDa integral membrane protein
Smp_142620	5.78208e-12	0.579488	0.741	0.833	5.87228e-08	neuron 6	Atrial natriuretic peptide receptor 1
Smp_347210	5.91466e-12	0.686146	0.575	0.569	6.00693e-08	neuron 6	Transmembrane protein 231
Smp_000180	1.5682e-11	0.657796	0.565	0.624	1.59266e-07	neuron 6	Kv channel-interacting protein 1
Smp_144190	2.32925e-11	0.50332	0.572	0.644	2.36559e-07	neuron 6	Leucine-rich repeat-containing protein 49
Smp_133170	4.65443e-11	0.60155	0.597	0.631	4.72704e-07	neuron 6	vasohibin protein
Smp_346540	5.33757e-11	0.534234	0.603	0.591	5.42083e-07	neuron 6	EF-hand calcium-binding domain-containing protein 1
Smp_241990	1.0706e-10	0.548891	0.552	0.486	1.0873e-06	neuron 6	Axonemal dynein light intermediate polypeptide 1
Smp_016630	1.67899e-10	0.502106	0.789	0.858	1.70519e-06	neuron 6	Guanine nucleotide-binding protein G(o) subunit alpha
Smp_336650	1.79346e-10	0.526167	0.693	0.79	1.82144e-06	neuron 6	Schwannomin-interacting protein 1
Smp_170930	2.5036e-10	0.53017	0.538	0.595	2.54266e-06	neuron 6	70 kDa neurofilament protein
Smp_242670	3.57267e-10	0.536551	0.589	0.585	3.62841e-06	neuron 6	Coiled-coil domain-containing protein 173
Smp_248020	5.46249e-10	0.597846	0.587	0.587	5.5477e-06	neuron 6	Transmembrane protein 231
Smp_323660	6.98852e-10	0.563342	0.623	0.625	7.09754e-06	neuron 6	Tectonic-1
Smp_158460	9.75839e-10	0.533086	0.594	0.716	9.91062e-06	neuron 6	Breast cancer anti-estrogen resistance protein 1
Smp_167000	1.15395e-09	0.54418	0.6	0.629	1.17195e-05	neuron 6	Centrosomal protein of 19 kDa
Smp_142670	1.30814e-09	0.690347	0.579	0.671	1.32854e-05	neuron 6	Intraflagellar transport protein 46 homolog
Smp_158690	1.32328e-09	0.514102	0.637	0.724	1.34393e-05	neuron 6	Enkurin domain-containing protein 1
Smp_246940	1.54056e-09	0.523545	0.562	0.615	1.56459e-05	neuron 6	Oral-facial-digital syndrome 1 protein
Smp_335720	1.71316e-09	0.58159	0.559	0.559	1.73989e-05	neuron 6	Cilia- and flagella-associated protein 20
Smp_322040	2.0591e-09	0.576607	0.517	0.533	2.09122e-05	neuron 6	Heat shock factor-binding protein 1
Smp_035500	2.7773e-09	0.505707	0.51	0.532	2.82062e-05	neuron 6	Parkin coregulated gene protein homolog
Smp_334110	2.78656e-09	0.616405	0.743	0.834	2.83003e-05	neuron 6	Hypothetical protein
Smp_148130	3.61976e-09	0.622478	0.594	0.611	3.67623e-05	neuron 6	Fas-binding factor 1
Smp_343970	5.5838e-09	0.557394	0.594	0.584	5.67091e-05	neuron 6	Tektin-4
Smp_174880	5.60865e-09	0.539536	0.488	0.505	5.69614e-05	neuron 6	Cilia- and flagella-associated protein 53
Smp_001560	8.59495e-09	0.595977	0.539	0.568	8.72903e-05	neuron 6	E3 ubiquitin-protein ligase Zswim2
Smp_138600	3.00632e-08	0.616041	0.623	0.701	0.000305322	neuron 6	Uncharacterized protein KIAA0513
Smp_000580	1.3749e-07	0.652111	0.577	0.622	0.00139635	neuron 6	Coiled-coil domain-containing protein 63
Smp_127930	2.32461e-07	0.545344	0.575	0.564	0.00236088	neuron 6	Germ cell-specific gene 1-like protein
Smp_082250	2.62049e-07	0.65765	0.502	0.489	0.00266137	neuron 6	Cytosolic carboxypeptidase 6
Smp_172070	6.73003e-07	0.518451	0.603	0.72	0.00683502	neuron 6	Neural cell adhesion molecule L1-like protein
Smp_300090	9.43442e-07	0.581157	0.604	0.699	0.00958159	neuron 6	Protein FAM46C
Smp_147050	1.23613e-06	0.568782	0.702	0.854	0.0125541	neuron 6	V-type proton ATPase catalytic subunit A
Smp_153530	1.86839e-06	0.53745	0.475	0.464	0.0189753	neuron 6	Nucleoside diphosphate kinase 7
Smp_334150	2.61193e-06	0.621797	0.58	0.696	0.0265268	neuron 6	Fibroblast growth factor receptor 2
Smp_148900	2.62632e-06	0.533955	0.548	0.623	0.0266729	neuron 6	Hypothetical protein
Smp_166420	2.88531e-06	0.500039	0.587	0.657	0.0293032	neuron 6	Tetratricopeptide repeat protein 30A
Smp_077580	3.48179e-06	0.643529	0.503	0.586	0.0353611	neuron 6	Zinc metalloproteinase/disintegrin
Smp_060160	3.58234e-06	0.579181	0.502	0.553	0.0363822	neuron 6	spef1-like protein
Smp_022070	3.67106e-06	0.591918	0.464	0.493	0.0372833	neuron 6	Hypothetical protein
Smp_243660	4.23872e-06	0.668565	0.539	0.641	0.0430485	neuron 6	Cilia- and flagella-associated protein 97
Smp_050760	4.48163e-06	0.602168	0.599	0.65	0.0455154	neuron 6	Phospholipase B
Smp_157470	5.48326e-06	0.506737	0.534	0.605	0.055688	neuron 6	Tetratricopeptide repeat protein 23-like
Smp_105480	5.72858e-06	0.533614	0.51	0.552	0.0581795	neuron 6	ADP-ribosylation factor-like protein 6
Smp_068500	2.20029e-115	1.59034	0.998	0.826	2.23462e-111	neuron 7	Hypothetical protein
Smp_073270	3.88706e-99	1.36431	0.998	0.824	3.9477e-95	neuron 7	Neuroendocrine protein 7B2
Smp_340440	8.29087e-88	1.04732	0.939	0.735	8.4202e-84	neuron 7	Uracil phosphoribosyltransferase
Smp_342190	6.70251e-86	1.11086	0.998	0.845	6.80707e-82	neuron 7	Transient receptor potential cation channel subfamily A member 1
Smp_148200	3.25542e-85	1.08296	0.944	0.812	3.30621e-81	neuron 7	Junctophilin-2
Smp_059670	1.17581e-84	1.14956	0.977	0.816	1.19416e-80	neuron 7	Synaptogyrin-2
Smp_050220	8.31602e-84	1.15957	0.992	0.894	8.44575e-80	neuron 7	Putative complexin-1
Smp_182620	7.83303e-82	1.24901	0.964	0.772	7.95523e-78	neuron 7	Carboxypeptidase N catalytic chain
Smp_342080	1.0105e-81	1.14922	0.96	0.828	1.02626e-77	neuron 7	Protein stoned-B
Smp_145300	1.1033e-81	1.06509	0.978	0.756	1.12052e-77	neuron 7	peptidylglycine alpha hydroxylating mono-oxygenase
Smp_150220	4.87464e-75	1.04672	0.967	0.748	4.95068e-71	neuron 7	Receptor-type tyrosine-protein phosphatase N2
Smp_162440	8.49198e-73	0.961516	0.856	0.674	8.62445e-69	neuron 7	Mechanosensory protein 2
Smp_077980	2.09287e-72	1.13525	0.942	0.788	2.12552e-68	neuron 7	Neuroendocrine convertase 2
Smp_159790	3.33373e-72	1.1451	0.915	0.766	3.38574e-68	neuron 7	Kinesin-like protein KIF1A
Smp_321250	5.51089e-72	1.0297	0.955	0.818	5.59686e-68	neuron 7	Protein broad-minded
Smp_010820	3.1471e-70	1.18314	0.934	0.808	3.1962e-66	neuron 7	peptidyl-alpha-hydroxyglycine alpha-amidating lyase
Smp_129240	6.44791e-70	1.02295	0.947	0.741	6.5485e-66	neuron 7	Uncharacterized protein KIAA0513
Smp_341310	1.6474e-66	0.96501	0.876	0.773	1.6731e-62	neuron 7	Glycine dehydrogenase (decarboxylating)
Smp_317130	1.78029e-66	0.863829	0.954	0.845	1.80806e-62	neuron 7	V-type proton ATPase subunit e 1
Smp_175900	2.86519e-66	0.972086	0.947	0.789	2.90989e-62	neuron 7	Synaptotagmin-1
Smp_337260	1.88366e-64	1.07681	0.9	0.783	1.91305e-60	neuron 7	Neural proliferation differentiation and control protein 1
Smp_073280	2.53322e-64	0.898685	0.909	0.79	2.57274e-60	neuron 7	Hypothetical protein
Smp_180240	1.36588e-63	1.11313	0.811	0.609	1.38719e-59	neuron 7	Spondin-1
Smp_329650	3.58215e-62	0.84868	0.874	0.742	3.63804e-58	neuron 7	Cell wall adhesin EAP1
Smp_136400	3.40751e-61	0.914625	0.892	0.762	3.46067e-57	neuron 7	Cytochrome b561
Smp_042160	1.96326e-60	0.5925	0.982	0.971	1.99388e-56	neuron 7	fructose-bisphosphate aldolase
Smp_074150	6.1098e-60	0.882933	0.98	0.877	6.20511e-56	neuron 7	annexin
Smp_126990	5.34171e-58	0.981842	0.899	0.8	5.42504e-54	neuron 7	Synapsin
Smp_343280	8.74481e-58	0.822667	0.909	0.848	8.88123e-54	neuron 7	Probable G-protein coupled receptor 158
Smp_344180	1.20447e-57	0.84233	0.801	0.572	1.22326e-53	neuron 7	Dickkopf-related protein 3
Smp_142740	3.24204e-57	0.921347	0.91	0.798	3.29262e-53	neuron 7	Rho GTPase-activating protein 100F
Smp_026560	1.17146e-56	0.61496	0.997	0.993	1.18974e-52	neuron 7	calmodulin
Smp_241950	1.91397e-56	0.862292	0.879	0.778	1.94383e-52	neuron 7	Regulating synaptic membrane exocytosis protein 1
Smp_163840	2.2823e-56	0.86055	0.935	0.802	2.31791e-52	neuron 7	Tumor protein p63-regulated gene 1-like protein
Smp_036990	2.59035e-56	0.793797	0.939	0.935	2.63076e-52	neuron 7	Endophilin-A3
Smp_124240	1.29877e-55	0.815726	0.925	0.832	1.31903e-51	neuron 7	Sodium/potassium-transporting ATPase subunit beta-2
Smp_004310	5.96528e-55	0.700278	0.968	0.928	6.05834e-51	neuron 7	V-type proton ATPase 16 kDa proteolipid subunit
Smp_068510	6.32708e-54	0.869784	0.957	0.942	6.42578e-50	neuron 7	Neuronal calcium sensor 2
Smp_332650	1.21575e-53	0.837946	0.864	0.739	1.23472e-49	neuron 7	Nuclear receptor coactivator 7
Smp_091460	1.57995e-53	0.768343	0.959	0.82	1.6046e-49	neuron 7	Glutamine synthetase
Smp_333720	6.12522e-53	0.865197	0.867	0.74	6.22078e-49	neuron 7	ELKS/Rab6-interacting/CAST family member 1
Smp_034120	7.04339e-53	0.765445	0.955	0.827	7.15327e-49	neuron 7	Synaptosomal-associated protein 25
Smp_247930	4.09546e-51	0.893753	0.849	0.806	4.15935e-47	neuron 7	frizzled
Smp_145040	1.20404e-50	0.889232	0.783	0.591	1.22282e-46	neuron 7	Major facilitator superfamily domain-containing protein 6
Smp_205760	2.39522e-50	0.699245	0.977	0.928	2.43258e-46	neuron 7	Guanine nucleotide-binding protein subunit gamma
Smp_088240	3.18298e-50	0.803081	0.862	0.761	3.23263e-46	neuron 7	Calcium channel flower
Smp_328110	5.40559e-49	0.744986	0.978	0.922	5.48991e-45	neuron 7	Thiamine transporter 2
Smp_052630	9.80396e-49	0.564035	0.736	0.633	9.9569e-45	neuron 7	FMRFamide-activated amiloride-sensitive sodium channel
Smp_160670	2.65715e-47	0.597446	0.72	0.644	2.6986e-43	neuron 7	Paired box protein Pax-6
Smp_158170	1.23629e-46	0.705991	0.814	0.667	1.25557e-42	neuron 7	Hypothetical protein
Smp_137990	1.30937e-46	0.90096	0.803	0.663	1.3298e-42	neuron 7	Putative complexin-1
Smp_196090	3.95879e-46	0.713058	0.837	0.803	4.02055e-42	neuron 7	Kinase D-interacting substrate of 220 kDa
Smp_154850	5.14327e-46	0.859157	0.813	0.775	5.22351e-42	neuron 7	GTPase-activating Rap/Ran-GAP domain-like protein 3
Smp_244400	8.67009e-46	0.775769	0.861	0.822	8.80534e-42	neuron 7	FERM, RhoGEF and pleckstrin domain-containing protein 2
Smp_327890	1.27978e-45	0.577014	0.633	0.367	1.29975e-41	neuron 7	Hypothetical protein
Smp_246970	1.36206e-45	0.891353	0.794	0.766	1.3833e-41	neuron 7	Pleckstrin homology domain-containing family G member 7
Smp_046120	1.64971e-45	1.10877	0.75	0.636	1.67544e-41	neuron 7	Vesicular acetylcholine transporter
Smp_306980	2.22656e-45	0.912462	0.876	0.812	2.2613e-41	neuron 7	Innexin unc-9
Smp_343120	2.28591e-45	0.861675	0.897	0.874	2.32157e-41	neuron 7	Plasma membrane calcium-transporting ATPase 3
Smp_024520	5.29016e-45	0.851615	0.846	0.769	5.37268e-41	neuron 7	Rab GDP dissociation inhibitor alpha
Smp_042300	6.43772e-45	0.588186	0.919	0.851	6.53814e-41	neuron 7	Transcriptional activator protein Pur-alpha
Smp_121580	1.14802e-44	0.926809	0.869	0.799	1.16593e-40	neuron 7	Piwi-like protein 2
Smp_245840	2.17885e-44	0.655201	0.779	0.711	2.21284e-40	neuron 7	Hypothetical protein
Smp_017880	2.27229e-44	0.875914	0.859	0.685	2.30773e-40	neuron 7	5-hydroxytryptamine receptor 1A
Smp_346420	6.87529e-44	0.672161	0.721	0.577	6.98255e-40	neuron 7	Hypothetical protein
Smp_105100	1.37142e-43	0.539167	0.957	0.928	1.39281e-39	neuron 7	Ribonuclease kappa-B
Smp_001000	5.3853e-43	0.776412	0.844	0.699	5.46931e-39	neuron 7	Universal stress protein MSMEG_3950/MSMEI_3859
Smp_314750	7.21416e-43	0.628799	0.811	0.767	7.3267e-39	neuron 7	Neuron navigator 3
Smp_012440	1.25297e-41	0.829305	0.939	0.926	1.27252e-37	neuron 7	Solute carrier family 2, facilitated glucose transporter member 1
Smp_031880	4.42221e-40	0.547081	0.939	0.909	4.4912e-36	neuron 7	Basigin
Smp_139100	5.09482e-40	0.704905	0.9	0.882	5.1743e-36	neuron 7	Protein F37C4.5
Smp_150140	2.20113e-39	0.772864	0.884	0.875	2.23547e-35	neuron 7	RNA-binding motif, single-stranded-interacting protein 3
Smp_334730	3.66832e-39	0.653243	0.796	0.75	3.72554e-35	neuron 7	Glycine receptor subunit alpha-2
Smp_310650	4.98227e-39	0.738307	0.721	0.666	5.06e-35	neuron 7	Peripheral myelin protein 22
Smp_044920	5.26593e-39	0.699096	0.94	0.933	5.34808e-35	neuron 7	Dynamin-1
Smp_026230	9.4906e-39	1.7704	0.932	0.874	9.63866e-35	neuron 7	Cadherin EGF LAG seven-pass G-type receptor 2
Smp_346250	3.62466e-38	0.634691	0.708	0.603	3.68121e-34	neuron 7	Anosmin-1
Smp_057530	7.58771e-38	0.654185	0.854	0.834	7.70608e-34	neuron 7	Inactive dipeptidyl peptidase 10
Smp_043110	1.54536e-37	0.645248	0.887	0.786	1.56947e-33	neuron 7	Phosphoenolpyruvate carboxylase
Smp_340870	2.05305e-37	0.726265	0.793	0.811	2.08508e-33	neuron 7	Non-symbiotic hemoglobin 1
Smp_062890	2.15429e-37	0.63094	0.905	0.863	2.1879e-33	neuron 7	V-type proton ATPase 16 kDa proteolipid subunit
Smp_074590	4.65805e-37	0.637894	0.881	0.798	4.73072e-33	neuron 7	Valine--tRNA ligase
Smp_243900	9.9198e-37	0.527373	0.829	0.791	1.00745e-32	neuron 7	Innexin unc-9
Smp_246650	1.14537e-36	0.597712	0.818	0.768	1.16324e-32	neuron 7	Dystroglycan
Smp_004910	3.59351e-36	0.630257	0.891	0.845	3.64957e-32	neuron 7	Ras-related protein Rab-14
Smp_244370	3.9197e-36	0.626641	0.789	0.805	3.98085e-32	neuron 7	Discoidin domain-containing receptor 2
Smp_245850	6.81257e-36	0.661889	0.821	0.808	6.91884e-32	neuron 7	biogenic amine (5HT) receptor (serotonin receptor)
Smp_245320	6.91543e-36	0.80446	0.776	0.674	7.02331e-32	neuron 7	Glutamate [NMDA] receptor subunit 1
Smp_342880	1.17407e-35	0.57921	0.806	0.807	1.19238e-31	neuron 7	Receptor-type tyrosine-protein phosphatase delta
Smp_070020	2.59917e-35	0.55343	0.804	0.75	2.63972e-31	neuron 7	Hypothetical protein
Smp_300840	3.00553e-35	0.520567	0.837	0.688	3.05242e-31	neuron 7	CUGBP Elav-like family member 3
Smp_019350	3.05367e-35	0.737625	0.889	0.892	3.1013e-31	neuron 7	Ly-6/neurotoxin-like protein 1
Smp_084010	2.86728e-34	0.874255	0.766	0.648	2.91201e-30	neuron 7	ATP synthase subunit alpha
Smp_086830	5.37257e-34	0.796431	0.818	0.734	5.45638e-30	neuron 7	Mechanosensory protein 2
Smp_004190	5.63876e-34	0.633532	0.793	0.629	5.72672e-30	neuron 7	Cationic amino acid transporter 4
Smp_020130	8.75403e-34	0.63826	0.765	0.719	8.89059e-30	neuron 7	Hypothetical protein
Smp_310510	1.1531e-33	0.88107	0.798	0.736	1.17109e-29	neuron 7	Hypothetical protein
Smp_149330	1.7704e-33	0.699059	0.75	0.768	1.79802e-29	neuron 7	Protocadherin-1
Smp_151740	1.81158e-33	0.793245	0.813	0.702	1.83984e-29	neuron 7	Small G protein signaling modulator 2
Smp_146150	2.32713e-33	0.758574	0.711	0.622	2.36343e-29	neuron 7	Dexamethasone-induced Ras-related protein 1
Smp_194390	2.84573e-33	0.551814	0.774	0.74	2.89013e-29	neuron 7	Suppressor of cytokine signaling 7
Smp_129900	3.5983e-33	0.591908	0.818	0.767	3.65444e-29	neuron 7	Uncharacterized sodium-dependent transporter MJ1319
Smp_043220	4.33921e-33	0.62413	0.889	0.856	4.4069e-29	neuron 7	Hybrid PKS-NRPS synthetase ATEG_00325
Smp_245940	4.98025e-33	1.25007	0.667	0.522	5.05794e-29	neuron 7	Succinate dehydrogenase assembly factor 2, mitochondrial
Smp_245580	5.17509e-33	0.572459	0.733	0.68	5.25582e-29	neuron 7	Protocadherin-1
Smp_036020	7.63098e-33	0.862167	0.786	0.7	7.75002e-29	neuron 7	Hypothetical protein
Smp_245510	8.64314e-33	0.705309	0.776	0.752	8.77797e-29	neuron 7	Vesicular glutamate transporter 2
Smp_058470	1.87442e-32	0.566675	0.75	0.665	1.90366e-28	neuron 7	Innexin unc-9
Smp_333510	2.41281e-32	0.612116	0.871	0.876	2.45045e-28	neuron 7	DnaJ homolog subfamily C member 5
Smp_057320	2.73223e-32	0.813231	0.839	0.795	2.77485e-28	neuron 7	Vesicle-fusing ATPase 2
Smp_316660	2.95981e-32	0.77223	0.789	0.726	3.00599e-28	neuron 7	RIMS-binding protein 2
Smp_024370	3.4463e-32	0.582914	0.884	0.77	3.50006e-28	neuron 7	Protein fantom
Smp_181150	6.90821e-32	0.581252	0.829	0.814	7.01598e-28	neuron 7	ATP-binding cassette sub-family G member 1
Smp_200440	1.21377e-31	1.34468	0.776	0.824	1.23271e-27	neuron 7	tRNA 5-methylaminomethyl-2-thiouridine biosynthesis bifunctional protein MnmC
Smp_064430	1.56446e-31	0.553766	0.793	0.751	1.58887e-27	neuron 7	PTS system mannitol-specific EIICB component
Smp_314630	2.35029e-31	0.753754	0.745	0.711	2.38695e-27	neuron 7	Synaptotagmin 1
Smp_054220	3.77867e-31	0.525458	0.955	0.916	3.83762e-27	neuron 7	V-type proton ATPase subunit G
Smp_129060	6.28047e-31	0.730705	0.781	0.665	6.37845e-27	neuron 7	Vesicular glutamate transporter 2
Smp_000320	9.23848e-31	0.538341	0.846	0.86	9.3826e-27	neuron 7	Uncharacterized protein ZK1073.1
Smp_312010	1.52893e-30	0.574854	0.64	0.546	1.55278e-26	neuron 7	Transcription factor SOX-2
Smp_131870	1.64339e-30	0.524529	0.864	0.851	1.66903e-26	neuron 7	Syntaxin-binding protein 1
Smp_244040	1.88621e-30	0.621836	0.68	0.648	1.91563e-26	neuron 7	UPF0764 protein C16orf89 homolog
Smp_152330	2.35781e-30	0.639869	0.869	0.879	2.39459e-26	neuron 7	cAMP dependent protein kinase catalytic subunit
Smp_048380	2.98641e-30	0.694326	0.746	0.681	3.033e-26	neuron 7	Nuclear egress protein 1
Smp_018550	3.12693e-30	0.574523	0.92	0.86	3.17571e-26	neuron 7	Serine--tRNA ligase
Smp_064350	3.32084e-30	0.539549	0.882	0.787	3.37264e-26	neuron 7	V-type proton ATPase 21 kDa proteolipid subunit
Smp_181080	4.78999e-30	0.524172	0.801	0.83	4.86471e-26	neuron 7	Shb-like protein
Smp_138600	7.01518e-30	0.754895	0.761	0.698	7.12461e-26	neuron 7	Uncharacterized protein KIAA0513
Smp_142600	9.57593e-30	0.531224	0.818	0.816	9.72531e-26	neuron 7	Protein capicua homolog
Smp_104890	1.07787e-29	0.508801	0.638	0.567	1.09468e-25	neuron 7	Glutamate-gated chloride channel subunit 3
Smp_035650	1.67198e-29	0.769556	0.773	0.727	1.69806e-25	neuron 7	Homeobox protein 10
Smp_344650	3.53205e-29	0.641696	0.876	0.905	3.58715e-25	neuron 7	Ras-related protein Rab-3
Smp_316530	4.09581e-29	0.777838	0.71	0.71	4.15971e-25	neuron 7	Vasoactive intestinal polypeptide receptor 2
Smp_170450	5.50291e-29	0.597961	0.803	0.702	5.58876e-25	neuron 7	Sodium/potassium/calcium exchanger 4
Smp_344610	7.01483e-29	0.615261	0.872	0.84	7.12426e-25	neuron 7	A.1.12/9 antigen
Smp_076010	1.28225e-28	0.591724	0.814	0.761	1.30225e-24	neuron 7	Ribosomal RNA small subunit methyltransferase Nep1
Smp_024820	1.59583e-28	0.617594	0.909	0.88	1.62073e-24	neuron 7	CD9 antigen
Smp_140200	2.25619e-28	0.5906	0.844	0.796	2.29138e-24	neuron 7	Protein MADS AFFECTING FLOWERING 5
Smp_300090	4.09524e-28	0.590245	0.746	0.695	4.15912e-24	neuron 7	Protein FAM46C
Smp_137750	7.34004e-28	1.32629	0.791	0.695	7.45455e-24	neuron 7	Calbindin-32
Smp_167370	2.21695e-27	0.832432	0.695	0.713	2.25154e-23	neuron 7	Copine-1
Smp_127770	2.82198e-27	0.617769	0.828	0.799	2.866e-23	neuron 7	Ras-specific guanine nucleotide-releasing factor 2
Smp_043650	3.588e-27	2.23168	0.866	0.86	3.64398e-23	neuron 7	Probable arginine--tRNA ligase, mitochondrial
Smp_015630	3.74177e-27	0.658257	0.765	0.747	3.80014e-23	neuron 7	Glutamate-gated chloride channel subunit 2 isoform 1
Smp_106110	6.50252e-27	0.663033	0.818	0.795	6.60396e-23	neuron 7	Kv channel-interacting protein 4
Smp_341620	1.01138e-26	0.52485	0.866	0.876	1.02716e-22	neuron 7	FERM domain-containing protein 5
Smp_148460	1.24721e-26	0.576671	0.877	0.883	1.26667e-22	neuron 7	Neurofibromin
Smp_315840	1.44727e-26	0.726229	0.774	0.762	1.46985e-22	neuron 7	Kinase D-interacting substrate of 220 kDa
Smp_017520	1.72288e-26	0.612424	0.784	0.789	1.74976e-22	neuron 7	Inositol polyphosphate 1-phosphatase
Smp_001640	4.70995e-26	0.549883	0.929	0.907	4.78343e-22	neuron 7	V-type proton ATPase subunit G 2
Smp_332280	1.03596e-25	0.546152	0.728	0.736	1.05212e-21	neuron 7	Irregular chiasm C-roughest protein
Smp_201700	1.08804e-25	1.43927	0.751	0.782	1.10501e-21	neuron 7	Hypothetical protein
Smp_147060	1.53057e-25	0.814865	0.711	0.752	1.55445e-21	neuron 7	Protein FRIGIDA
Smp_135820	2.21912e-25	0.699011	0.7	0.714	2.25374e-21	neuron 7	V-set and immunoglobulin domain-containing protein 1
Smp_151040	2.98944e-25	0.59568	0.716	0.65	3.03607e-21	neuron 7	Cyclin-dependent kinase 5 activator 1
Smp_146280	3.40724e-25	0.654845	0.7	0.668	3.46039e-21	neuron 7	Calbindin-32
Smp_123870	4.37122e-25	0.590923	0.828	0.779	4.43941e-21	neuron 7	Vesicle-associated membrane protein 1
Smp_142160	5.13932e-25	1.799	0.72	0.63	5.21949e-21	neuron 7	Probable glycosidase CRR1
Smp_159990	5.29874e-25	0.517499	0.834	0.828	5.3814e-21	neuron 7	Voltage-dependent calcium channel type D subunit alpha-1
Smp_016630	7.35808e-25	0.585931	0.867	0.856	7.47286e-21	neuron 7	Guanine nucleotide-binding protein G(o) subunit alpha
Smp_143480	9.02124e-25	0.623713	0.761	0.712	9.16197e-21	neuron 7	Low-density lipoprotein receptor-related protein 11
Smp_102160	1.2786e-24	0.62858	0.852	0.837	1.29855e-20	neuron 7	synaptobrevin-like protein
Smp_150030	2.0636e-24	0.724309	0.741	0.731	2.09579e-20	neuron 7	Hypothetical protein
Smp_065290	4.43515e-24	0.539437	0.763	0.717	4.50434e-20	neuron 7	Calcium/calmodulin-dependent protein kinase type 1
Smp_128170	6.03555e-24	0.641884	0.789	0.74	6.1297e-20	neuron 7	FMRFamide receptor
Smp_158720	1.53938e-23	0.659957	0.683	0.689	1.56339e-19	neuron 7	SCY1-like protein 2
Smp_342060	1.79486e-23	1.01292	0.748	0.765	1.82286e-19	neuron 7	Protocadherin-1
Smp_334090	6.60583e-23	0.519605	0.867	0.889	6.70888e-19	neuron 7	Neuroblast differentiation-associated protein AHNAK
Smp_198890	2.09638e-22	0.979719	0.65	0.56	2.12908e-18	neuron 7	30S ribosomal protein S13
Smp_139340	2.47253e-22	0.524771	0.846	0.798	2.5111e-18	neuron 7	Ras-related protein Rab-27B
Smp_022170	4.21816e-22	0.511267	0.864	0.789	4.28397e-18	neuron 7	Tropomyosin A (Fragment)
Smp_174920	4.51118e-22	0.698573	0.68	0.702	4.58156e-18	neuron 7	tryptophan hydroxylase
Smp_144210	5.16305e-22	0.518919	0.814	0.823	5.2436e-18	neuron 7	Death-associated protein kinase 1
Smp_342420	5.6034e-22	0.795088	0.682	0.594	5.69081e-18	neuron 7	Dihydroxyacetone phosphate acyltransferase
Smp_096480	5.96796e-22	0.717062	0.655	0.518	6.06106e-18	neuron 7	Glycine receptor subunit alpha-3
Smp_002740	8.6389e-22	0.571506	0.93	0.908	8.77367e-18	neuron 7	Bifunctional heparan sulfate N-deacetylase/N-sulfotransferase 2
Smp_150070	1.2052e-21	0.517122	0.852	0.777	1.224e-17	neuron 7	F-box only protein 8
Smp_164760	1.50617e-21	0.512207	0.765	0.769	1.52966e-17	neuron 7	Fasciclin-2
Smp_121920	3.47773e-21	0.59251	0.695	0.715	3.53198e-17	neuron 7	Synaptic vesicular amine transporter
Smp_315760	4.22179e-21	0.597226	0.579	0.536	4.28765e-17	neuron 7	Collagen alpha-1(II) chain
Smp_212780	5.04239e-21	0.572574	0.7	0.672	5.12106e-17	neuron 7	Tubulin polymerization-promoting protein (TPPP), putative
Smp_322460	7.23665e-21	0.80229	0.725	0.774	7.34954e-17	neuron 7	UPF0176 protein SSU98_0392
Smp_150020	7.98435e-21	0.528914	0.701	0.567	8.1089e-17	neuron 7	Protein Fe65 homolog
Smp_121660	8.26876e-21	0.862552	0.721	0.622	8.39775e-17	neuron 7	IDLSRF-like peptide
Smp_343930	1.20341e-20	0.658436	0.678	0.55	1.22218e-16	neuron 7	Hypothetical protein
Smp_137940	2.93678e-20	0.618545	0.823	0.747	2.9826e-16	neuron 7	Guanylate kinase
Smp_173010	3.96542e-20	0.703812	0.706	0.677	4.02728e-16	neuron 7	Sex peptide receptor
Smp_132390	1.89121e-19	0.667024	0.683	0.657	1.92071e-15	neuron 7	U4/U6 small nuclear ribonucleoprotein Prp31
Smp_141980	2.4491e-19	0.658844	0.769	0.802	2.48731e-15	neuron 7	cAMP-specific 3',5'-cyclic phosphodiesterase 4C (Fragment)
Smp_019900	5.24681e-19	0.552392	0.796	0.783	5.32866e-15	neuron 7	Fasciculation and elongation protein zeta-1
Smp_196400	3.41702e-18	0.502413	0.725	0.72	3.47033e-14	neuron 7	Hypothetical protein
Smp_087580	1.18849e-17	0.572365	0.745	0.768	1.20703e-13	neuron 7	ALG-2 interacting protein X
Smp_321760	1.99112e-17	1.97905	0.765	0.793	2.02219e-13	neuron 7	IAA-amino acid hydrolase ILR1-like 6
Smp_103530	2.22451e-17	0.55026	0.794	0.841	2.25922e-13	neuron 7	High mobility group protein B1
Smp_176310	9.76101e-17	0.563692	0.736	0.792	9.91329e-13	neuron 7	Neuronal acetylcholine receptor subunit alpha-2
Smp_346140	2.54667e-16	1.08149	0.244	0.547	2.5864e-12	neuron 7	Formate--tetrahydrofolate ligase
Smp_134050	8.87231e-16	0.574718	0.731	0.74	9.01072e-12	neuron 7	Voltage-dependent calcium channel subunit alpha-2/delta-3
Smp_305490	1.24369e-15	0.567206	0.809	0.86	1.26309e-11	neuron 7	dystrophin,s A:C:F:G:H
Smp_248070	5.88386e-15	0.540829	0.768	0.76	5.97565e-11	neuron 7	Dedicator of cytokinesis protein 6
Smp_313330	5.41197e-14	2.47805	0.629	0.783	5.4964e-10	neuron 7	Core protein VP3
Smp_147000	2.6251e-13	0.503842	0.706	0.73	2.66605e-09	neuron 7	Syntenin-2
Smp_126620	3.31697e-13	0.510261	0.705	0.723	3.36872e-09	neuron 7	Hypothetical protein
Smp_139330	4.17232e-13	0.507895	0.701	0.781	4.23741e-09	neuron 7	nicotinic acetylcholine receptor non alpha
Smp_088360	7.7155e-13	1.94678	0.657	0.798	7.83586e-09	neuron 7	Pro-neuropeptide Y
Smp_028670	1.72403e-12	0.542191	0.718	0.741	1.75092e-08	neuron 7	Carbonic anhydrase 2
Smp_188580	2.21164e-12	0.600047	0.638	0.691	2.24615e-08	neuron 7	Peroxisome biogenesis factor 10
Smp_145210	3.8892e-12	0.519114	0.7	0.78	3.94987e-08	neuron 7	Protocadherin-1
Smp_326730	4.19094e-12	0.85311	0.519	0.486	4.25632e-08	neuron 7	Amino-acid acetyltransferase
Smp_037960	5.4412e-12	0.522425	0.687	0.701	5.52608e-08	neuron 7	Neuronal acetylcholine receptor subunit beta-3
Smp_060480	1.12027e-11	0.52453	0.728	0.737	1.13775e-07	neuron 7	Copine-8
Smp_005880	1.92042e-11	0.523906	0.697	0.717	1.95038e-07	neuron 7	phosphoenolpyruvate carboxykinase
Smp_145540	5.2974e-11	0.550279	0.7	0.773	5.38004e-07	neuron 7	Probable muscarinic acetylcholine receptor gar-2
Smp_323770	1.61582e-10	0.574926	0.604	0.627	1.64103e-06	neuron 7	J domain-containing protein
Smp_212410	3.61552e-10	0.708881	0.637	0.738	3.67192e-06	neuron 7	Potassium/sodium hyperpolarization-activated cyclic nucleotide-gated channel 4
Smp_150640	7.69575e-10	0.514252	0.68	0.704	7.8158e-06	neuron 7	Valine--tRNA ligase
Smp_138430	1.04804e-09	0.561034	0.708	0.775	1.06439e-05	neuron 7	Regulator of G-protein signaling egl-10
Smp_161240	2.42631e-09	1.80829	0.662	0.747	2.46416e-05	neuron 7	Serine protease inhibitor Kazal-type 2
Smp_154970	2.46952e-09	0.666307	0.788	0.833	2.50804e-05	neuron 7	Ribonuclease R (Fragment)
Smp_343710	5.29232e-08	0.818974	0.574	0.534	0.000537488	neuron 7	Calmodulin
Smp_306240	1.90419e-07	0.513389	0.529	0.459	0.00193389	neuron 7	Neuronal acetylcholine receptor subunit alpha-3
Smp_153580	1.19882e-06	1.28581	0.663	0.779	0.0121753	neuron 7	Neuropeptide F
Smp_168520	5.31796e-06	0.581015	0.705	0.721	0.0540092	neuron 7	acetyl-CoA synthetase
Smp_166440	8.97796e-06	0.584403	0.537	0.629	0.0911802	neuron 7	Protocadherin gamma-A1
Smp_200800	6.10762e-165	5.34697	1	0.673	6.2029e-161	neuron 8	Alpha-(1,3)-fucosyltransferase fut-1
Smp_170740	9.27612e-165	4.65007	1	0.685	9.42083e-161	neuron 8	25S rRNA (adenine(2142)-N(1))-methyltransferase
Smp_095630	2.43134e-161	2.15713	1	0.844	2.46927e-157	neuron 8	CD81 antigen
Smp_333600	1.03764e-160	2.96102	1	0.732	1.05382e-156	neuron 8	P2X purinoceptor 4
Smp_059200	1.73552e-160	2.57035	0.994	0.695	1.76259e-156	neuron 8	Kelch-like protein 29
Smp_203190	9.36151e-160	3.12674	1	0.875	9.50755e-156	neuron 8	Chorion peroxidase
Smp_087690	8.45554e-154	1.80442	0.98	0.76	8.58745e-150	neuron 8	Metalloproteinase inhibitor 1
Smp_004710	7.3043e-152	2.58011	1	0.818	7.41825e-148	neuron 8	Mu-conotoxin-like PnMKLT1-014
Smp_201600	1.13164e-147	1.78533	1	0.999	1.1493e-143	neuron 8	Putative beta-lactamase HcpD
Smp_344010	2.83367e-146	1.99881	0.989	0.788	2.87787e-142	neuron 8	Protocadherin Fat 4
Smp_125490	7.67054e-146	2.05028	0.998	0.704	7.7902e-142	neuron 8	peptidase family M13 containing protein
Smp_093210	3.18108e-145	2.17442	0.994	0.704	3.23071e-141	neuron 8	FMRFamide-activated amiloride-sensitive sodium channel
Smp_146280	8.90576e-145	2.18172	0.978	0.664	9.04469e-141	neuron 8	Calbindin-32
Smp_142560	1.45906e-138	1.35747	0.942	0.578	1.48182e-134	neuron 8	Insulin gene enhancer protein ISL-2 (Fragment)
Smp_045560	2.54935e-136	1.78742	0.993	0.847	2.58912e-132	neuron 8	Annexin A8
Smp_340530	4.63053e-136	1.88301	0.987	0.802	4.70277e-132	neuron 8	Transmembrane protein 26
Smp_143270	3.14943e-135	1.408	0.994	0.721	3.19857e-131	neuron 8	Cytochrome c oxidase subunit 2
Smp_121660	7.29902e-135	1.74222	0.991	0.619	7.41288e-131	neuron 8	IDLSRF-like peptide
Smp_151600	5.51713e-134	1.85111	0.968	0.779	5.60319e-130	neuron 8	neuronal calcium sensor 2
Smp_070020	7.2537e-132	1.76606	0.983	0.748	7.36686e-128	neuron 8	Hypothetical protein
Smp_146470	2.24737e-131	1.31597	0.924	0.605	2.28243e-127	neuron 8	P2Y purinoceptor 2
Smp_200450	9.18791e-131	1.15482	0.929	0.667	9.33124e-127	neuron 8	UDP-GalNAc:beta-1,3-N-acetylgalactosaminyltransferase 1
Smp_132270	3.19065e-130	1.38561	0.965	0.841	3.24043e-126	neuron 8	Hypothetical protein
Smp_156150	2.15235e-129	1.78776	0.987	0.802	2.18592e-125	neuron 8	Small conductance calcium-activated potassium channel protein
Smp_163090	8.32559e-127	1.5235	0.961	0.552	8.45546e-123	neuron 8	Potassium voltage-gated channel protein Shaw
Smp_020130	1.79903e-126	1.29645	0.957	0.717	1.82709e-122	neuron 8	Hypothetical protein
Smp_159560	1.31813e-125	1.6513	0.952	0.625	1.3387e-121	neuron 8	Transcription factor GATA-3
Smp_342900	1.41603e-125	1.59738	0.929	0.555	1.43812e-121	neuron 8	Helicase SWR1
Smp_163160	2.16107e-124	1.51157	0.972	0.838	2.19479e-120	neuron 8	Short transient receptor potential channel 7
Smp_194780	1.03607e-123	1.38273	0.942	0.524	1.05223e-119	neuron 8	Hemicentin-2
Smp_126540	1.4114e-123	1.45785	0.985	0.82	1.43341e-119	neuron 8	Vegetative incompatibility protein HET-E-1
Smp_181150	2.17109e-123	1.49204	0.987	0.812	2.20496e-119	neuron 8	ATP-binding cassette sub-family G member 1
Smp_142050	3.08281e-122	1.49246	0.968	0.696	3.1309e-118	neuron 8	Mitogen-activated protein kinase 3
Smp_152380	5.69716e-122	1.28998	0.955	0.736	5.78604e-118	neuron 8	Putative rhophilin-2-like protein RHPN2P1
Smp_194740	1.50813e-119	1.04944	0.937	0.682	1.53165e-115	neuron 8	Sex peptide receptor
Smp_340440	1.33246e-118	1.35126	0.991	0.735	1.35325e-114	neuron 8	Uracil phosphoribosyltransferase
Smp_145230	1.79647e-118	1.36553	0.918	0.581	1.82449e-114	neuron 8	T-box transcription factor TBX3 (Fragment)
Smp_132610	2.29149e-118	1.35031	0.95	0.735	2.32723e-114	neuron 8	Hypothetical protein
Smp_202260	6.08046e-117	1.09444	0.996	0.836	6.17531e-113	neuron 8	2,3-bisphosphoglycerate-independent phosphoglycerate mutase
Smp_171020	4.06379e-115	1.47532	0.985	0.867	4.12718e-111	neuron 8	Calsyntenin-2
Smp_162760	1.12807e-114	1.31041	0.929	0.704	1.14567e-110	neuron 8	Homeobox protein prospero
Smp_125510	4.40301e-114	1.45026	0.989	0.734	4.4717e-110	neuron 8	Cadherin EGF LAG seven-pass G-type receptor 3
Smp_245350	1.25506e-113	1.139	0.901	0.539	1.27464e-109	neuron 8	GTP-binding protein GEM
Smp_122950	2.34933e-110	0.892846	0.94	0.782	2.38598e-106	neuron 8	Hypothetical protein
Smp_332280	2.8133e-110	0.979485	0.922	0.733	2.85719e-106	neuron 8	Irregular chiasm C-roughest protein
Smp_144110	3.20683e-110	1.12763	0.931	0.815	3.25686e-106	neuron 8	FMRFamide-activated amiloride-sensitive sodium channel
Smp_313210	3.60042e-109	1.21291	0.959	0.77	3.65659e-105	neuron 8	Potassium voltage-gated channel subfamily A member 2
Smp_246970	2.13901e-108	1.33066	0.946	0.765	2.17237e-104	neuron 8	Pleckstrin homology domain-containing family G member 7
Smp_317800	4.02431e-107	1.04424	0.886	0.739	4.08709e-103	neuron 8	Insulin
Smp_145540	6.60859e-107	1.33371	0.955	0.769	6.71169e-103	neuron 8	Probable muscarinic acetylcholine receptor gar-2
Smp_102160	7.85069e-107	1.11578	0.983	0.835	7.97316e-103	neuron 8	synaptobrevin-like protein
Smp_346620	9.98462e-106	1.18912	0.857	0.305	1.01404e-101	neuron 8	Transcription factor Sox-21
Smp_129060	1.8389e-105	1.39124	0.974	0.663	1.86759e-101	neuron 8	Vesicular glutamate transporter 2
Smp_045990	2.29204e-105	1.36495	0.991	0.748	2.3278e-101	neuron 8	GTP-binding protein Di-Ras2
Smp_162520	2.56201e-105	1.27304	0.963	0.751	2.60198e-101	neuron 8	Protocadherin Fat 4
Smp_092020	7.05517e-105	1.23284	0.991	0.878	7.16523e-101	neuron 8	Hypothetical protein
Smp_015710	7.94735e-103	1.42034	0.961	0.812	8.07133e-99	neuron 8	6-phosphofructo-2-kinase/fructose-2,6-bisphosphatase 1
Smp_133260	8.36895e-103	0.802262	0.914	0.687	8.4995e-99	neuron 8	ATP-dependent DNA helicase mph1
Smp_024370	4.91847e-102	1.10718	0.97	0.769	4.9952e-98	neuron 8	Protein fantom
Smp_311490	1.00918e-101	1.36404	0.862	0.286	1.02492e-97	neuron 8	P2X purinoceptor 4
Smp_172470	1.20193e-101	0.819648	0.872	0.667	1.22068e-97	neuron 8	Netrin receptor UNC5C
Smp_158170	8.14557e-101	1.09295	0.944	0.666	8.27264e-97	neuron 8	Hypothetical protein
Smp_341620	1.22976e-100	0.947442	0.963	0.875	1.24894e-96	neuron 8	FERM domain-containing protein 5
Smp_310430	2.09372e-100	0.831935	0.894	0.679	2.12638e-96	neuron 8	Protocadherin-1
Smp_345990	2.77695e-100	0.649109	0.924	0.803	2.82027e-96	neuron 8	Hypothetical protein
Smp_012920	4.43576e-100	0.801413	0.886	0.678	4.50496e-96	neuron 8	Neuropeptide receptor 18
Smp_132410	4.43764e-100	1.23698	0.918	0.74	4.50687e-96	neuron 8	neuropeptide receptor
Smp_149770	8.56389e-99	1.09341	0.942	0.746	8.69749e-95	neuron 8	5-hydroxytryptamine receptor
Smp_129830	2.48049e-97	0.895877	0.927	0.735	2.51919e-93	neuron 8	Protocadherin alpha-10
Smp_344720	2.92132e-97	0.984356	0.899	0.685	2.96689e-93	neuron 8	Tubulin polyglutamylase TTLL7
Smp_145300	2.98044e-97	1.05468	0.989	0.756	3.02694e-93	neuron 8	peptidylglycine alpha hydroxylating mono-oxygenase
Smp_131630	2.67844e-96	0.585768	0.872	0.617	2.72022e-92	neuron 8	ankyrin repeat-containing protein kinase, putative
Smp_316080	2.83669e-96	0.797598	0.912	0.562	2.88095e-92	neuron 8	Potassium voltage-gated channel subfamily B member 1
Smp_162230	2.46005e-95	1.2378	0.965	0.792	2.49843e-91	neuron 8	Microtubule-associated protein tau
Smp_152830	1.01761e-94	0.952373	0.927	0.79	1.03349e-90	neuron 8	Sodium/calcium exchanger 1
Smp_006810	1.32217e-94	1.16755	0.972	0.713	1.34279e-90	neuron 8	LIM domain transcription factor LMO4-B
Smp_153580	8.10113e-94	0.593536	0.959	0.776	8.22751e-90	neuron 8	Neuropeptide F
Smp_334220	2.59094e-93	0.66029	0.885	0.608	2.63136e-89	neuron 8	Protocadherin-3
Smp_321250	3.27119e-93	1.14054	0.983	0.818	3.32222e-89	neuron 8	Protein broad-minded
Smp_212750	3.94557e-92	0.657563	0.864	0.704	4.00712e-88	neuron 8	Hypothetical protein
Smp_105220	9.55568e-92	1.06716	0.996	0.892	9.70475e-88	neuron 8	Lymphocyte antigen 6D
Smp_245090	1.37153e-91	0.933914	0.924	0.791	1.39292e-87	neuron 8	SH3 and multiple ankyrin repeat domains protein 3
Smp_083980	4.0549e-91	0.626772	0.879	0.763	4.11815e-87	neuron 8	FMRFamide-activated amiloride-sensitive sodium channel
Smp_073280	5.65823e-91	1.09492	0.966	0.789	5.7465e-87	neuron 8	Hypothetical protein
Smp_303940	6.6552e-91	0.867855	0.911	0.661	6.75902e-87	neuron 8	Dynein heavy chain 3, axonemal
Smp_068510	4.29191e-90	0.880322	1	0.941	4.35886e-86	neuron 8	Neuronal calcium sensor 2
Smp_077980	3.07703e-89	1.11441	0.978	0.788	3.12504e-85	neuron 8	Neuroendocrine convertase 2
Smp_315830	5.93559e-89	0.645941	0.892	0.686	6.02819e-85	neuron 8	Muscarinic acetylcholine receptor M5
Smp_334980	6.50786e-89	0.526713	0.84	0.686	6.60939e-85	neuron 8	Rap guanine nucleotide exchange factor 4
Smp_068500	1.11127e-87	0.924619	1	0.826	1.1286e-83	neuron 8	Hypothetical protein
Smp_181250	1.42328e-87	0.610187	0.868	0.759	1.44548e-83	neuron 8	Hemicentin-1
Smp_031190	2.30918e-86	0.5193	0.81	0.476	2.3452e-82	neuron 8	phospholipase A
Smp_026560	3.64126e-86	0.673129	1	0.993	3.69806e-82	neuron 8	calmodulin
Smp_141520	1.14737e-85	0.62274	0.894	0.743	1.16526e-81	neuron 8	E3 ubiquitin-protein ligase PDZRN3
Smp_246650	2.79015e-84	0.503732	0.929	0.767	2.83368e-80	neuron 8	Dystroglycan
Smp_245510	6.1311e-84	1.04275	0.926	0.75	6.22675e-80	neuron 8	Vesicular glutamate transporter 2
Smp_205760	2.57348e-83	0.8623	0.994	0.928	2.61363e-79	neuron 8	Guanine nucleotide-binding protein subunit gamma
Smp_059670	8.03134e-83	1.04388	0.991	0.816	8.15663e-79	neuron 8	Synaptogyrin-2
Smp_073270	1.44756e-82	0.983537	1	0.825	1.47014e-78	neuron 8	Neuroendocrine protein 7B2
Smp_136400	2.14642e-82	0.933758	0.961	0.761	2.1799e-78	neuron 8	Cytochrome b561
Smp_203500	5.30455e-82	0.791599	0.823	0.41	5.38731e-78	neuron 8	Allatostatin-A receptor
Smp_342760	1.09376e-81	0.680117	0.883	0.771	1.11082e-77	neuron 8	Ephrin-4
Smp_140590	2.22277e-81	0.760251	0.896	0.782	2.25744e-77	neuron 8	Galectin-9C
Smp_163810	8.09663e-81	0.795694	0.896	0.794	8.22294e-77	neuron 8	Laminin-like protein lam-2
Smp_153200	1.60856e-80	1.22604	0.855	0.611	1.63366e-76	neuron 8	FMRFamide receptor
Smp_202690	1.93737e-80	0.924039	0.946	0.784	1.96759e-76	neuron 8	Universal stress protein Slr1101
Smp_127770	1.0413e-79	0.926066	0.939	0.797	1.05755e-75	neuron 8	Ras-specific guanine nucleotide-releasing factor 2
Smp_129240	2.8977e-79	0.903648	0.965	0.742	2.9429e-75	neuron 8	Uncharacterized protein KIAA0513
Smp_142740	6.14293e-79	0.909416	0.966	0.798	6.23876e-75	neuron 8	Rho GTPase-activating protein 100F
Smp_315810	6.25978e-79	0.86043	0.961	0.917	6.35744e-75	neuron 8	Microtubule-actin cross-linking factor 1, isoforms 1/2/3/5
Smp_121580	3.18839e-78	0.928972	0.955	0.798	3.23812e-74	neuron 8	Piwi-like protein 2
Smp_129900	9.88473e-78	0.731434	0.914	0.766	1.00389e-73	neuron 8	Uncharacterized sodium-dependent transporter MJ1319
Smp_334600	1.42832e-77	0.516736	0.892	0.811	1.45061e-73	neuron 8	cAMP-specific 3',5'-cyclic phosphodiesterase 4C (Fragment)
Smp_050220	2.19219e-77	0.802104	0.998	0.894	2.22639e-73	neuron 8	Putative complexin-1
Smp_132540	2.72483e-77	0.540065	0.834	0.733	2.76733e-73	neuron 8	Slit homolog 1 protein
Smp_333390	4.12712e-77	1.06245	0.926	0.732	4.1915e-73	neuron 8	Potassium voltage-gated channel protein eag
Smp_342190	3.33284e-76	0.899399	0.996	0.845	3.38483e-72	neuron 8	Transient receptor potential cation channel subfamily A member 1
Smp_140250	3.6983e-76	0.710479	0.847	0.592	3.756e-72	neuron 8	G protein coupled receptor fragment
Smp_162440	2.4861e-75	0.78065	0.873	0.674	2.52489e-71	neuron 8	Mechanosensory protein 2
Smp_315790	2.89588e-75	0.981934	0.939	0.775	2.94105e-71	neuron 8	5'-AMP-activated protein kinase subunit gamma-2
Smp_344580	3.08237e-75	0.745171	0.989	0.921	3.13045e-71	neuron 8	Lethal(2) giant larvae protein homolog 1
Smp_247620	4.67265e-75	0.672138	0.912	0.729	4.74555e-71	neuron 8	Nucleolysin TIA-1 isoform p40
Smp_146750	5.44917e-75	0.662733	0.855	0.681	5.53418e-71	neuron 8	Sodium/hydrogen exchanger 2
Smp_156890	6.038e-75	0.511397	0.829	0.68	6.1322e-71	neuron 8	SCY1-like protein 2
Smp_346500	8.22449e-75	0.63199	0.931	0.823	8.35279e-71	neuron 8	Transmembrane protein 132E
Smp_166300	1.20925e-74	0.859808	0.898	0.738	1.22812e-70	neuron 8	Probable receptor-like protein kinase At1g30570
Smp_158180	2.17303e-74	0.819823	0.79	0.391	2.20693e-70	neuron 8	Coiled-coil domain-containing protein 13
Smp_027430	2.57098e-74	1.01318	0.857	0.646	2.61109e-70	neuron 8	Calcium uptake protein 2, mitochondrial
Smp_201030	2.62518e-74	0.837359	0.965	0.906	2.66613e-70	neuron 8	Dynein light chain 2, cytoplasmic
Smp_343990	3.33781e-73	0.901906	0.89	0.696	3.38988e-69	neuron 8	Hypothetical protein
Smp_034120	5.0149e-73	0.838369	0.993	0.827	5.09314e-69	neuron 8	Synaptosomal-associated protein 25
Smp_323920	5.03394e-73	0.635084	0.885	0.756	5.11247e-69	neuron 8	Hypothetical protein
Smp_000180	1.44728e-72	0.873731	0.849	0.62	1.46986e-68	neuron 8	Kv channel-interacting protein 1
Smp_139100	3.00642e-71	0.871412	0.966	0.881	3.05332e-67	neuron 8	Protein F37C4.5
Smp_242200	4.03296e-71	0.925627	0.853	0.714	4.09587e-67	neuron 8	Cationic amino acid transporter 1
Smp_246790	6.48276e-71	0.759473	0.931	0.737	6.58389e-67	neuron 8	Transient receptor potential cation channel subfamily M member 2
Smp_049270	6.56974e-71	0.965823	0.929	0.85	6.67223e-67	neuron 8	Major egg antigen
Smp_321920	7.66323e-71	0.704771	0.896	0.72	7.78278e-67	neuron 8	Hypothetical protein
Smp_210820	1.30223e-69	0.691874	0.926	0.868	1.32254e-65	neuron 8	Beta-adrenergic receptor kinase 1
Smp_168240	1.44813e-69	0.525606	0.879	0.753	1.47073e-65	neuron 8	Hypothetical protein
Smp_158720	1.67082e-69	0.550623	0.868	0.687	1.69689e-65	neuron 8	SCY1-like protein 2
Smp_214000	2.12667e-69	0.804073	0.931	0.804	2.15984e-65	neuron 8	serine/threonine-protein phosphatase
Smp_334480	4.12124e-68	0.534833	0.857	0.565	4.18553e-64	neuron 8	SAM and SH3 domain-containing protein 1
Smp_083480	7.26906e-68	0.865816	0.866	0.598	7.38246e-64	neuron 8	Obscurin
Smp_123050	8.97474e-68	0.618445	0.894	0.799	9.11475e-64	neuron 8	Regulator of G-protein signaling 20
Smp_058470	9.78753e-68	0.52185	0.857	0.664	9.94021e-64	neuron 8	Innexin unc-9
Smp_127740	1.00339e-67	0.694962	0.927	0.831	1.01904e-63	neuron 8	Probable fructose-2,6-bisphosphatase C732.02c
Smp_161120	1.77565e-67	0.586216	0.916	0.879	1.80335e-63	neuron 8	Metastasis suppressor protein 1
Smp_010820	2.1636e-67	0.687917	0.974	0.807	2.19735e-63	neuron 8	peptidyl-alpha-hydroxyglycine alpha-amidating lyase
Smp_148870	2.3003e-67	0.708161	0.927	0.835	2.33619e-63	neuron 8	Coiled-coil domain-containing protein AGAP005037
Smp_159990	3.14082e-67	0.800362	0.924	0.827	3.18982e-63	neuron 8	Voltage-dependent calcium channel type D subunit alpha-1
Smp_266840	6.99882e-67	0.655175	0.935	0.704	7.108e-63	neuron 8	Protein bottleneck
Smp_143260	4.34954e-66	0.620431	0.946	0.834	4.4174e-62	neuron 8	Hypothetical protein
Smp_334150	2.61861e-65	0.571333	0.821	0.691	2.65946e-61	neuron 8	Fibroblast growth factor receptor 2
Smp_015630	2.87328e-65	0.740056	0.924	0.745	2.9181e-61	neuron 8	Glutamate-gated chloride channel subunit 2 isoform 1
Smp_163840	6.82146e-65	0.829877	0.957	0.802	6.92787e-61	neuron 8	Tumor protein p63-regulated gene 1-like protein
Smp_126310	7.68833e-65	0.701168	0.847	0.592	7.80827e-61	neuron 8	Beta-1-syntrophin
Smp_310510	1.15181e-64	0.855671	0.907	0.735	1.16978e-60	neuron 8	Hypothetical protein
Smp_175020	1.91939e-64	0.625763	0.81	0.597	1.94934e-60	neuron 8	Hypothetical protein
Smp_084010	2.2107e-64	0.781752	0.894	0.647	2.24518e-60	neuron 8	ATP synthase subunit alpha
Smp_122900	4.96262e-64	0.81602	0.918	0.761	5.04004e-60	neuron 8	Beta-arrestin-1
Smp_335980	5.6819e-64	0.921573	0.793	0.657	5.77054e-60	neuron 8	Regulator of G-protein signaling 5
Smp_344260	1.15018e-63	0.554753	0.838	0.647	1.16812e-59	neuron 8	#N/A
Smp_012440	4.29365e-62	0.578454	0.972	0.926	4.36063e-58	neuron 8	Solute carrier family 2, facilitated glucose transporter member 1
Smp_138600	1.57593e-61	0.532639	0.898	0.696	1.60051e-57	neuron 8	Uncharacterized protein KIAA0513
Smp_346110	1.59807e-61	0.562621	0.823	0.742	1.623e-57	neuron 8	Protein zntA
Smp_000160	3.44454e-61	0.699707	0.914	0.749	3.49827e-57	neuron 8	Amphoterin-induced protein 3
Smp_159740	8.65173e-61	0.620977	0.888	0.723	8.7867e-57	neuron 8	Acetyl-coenzyme A transporter 1
Smp_149010	1.71129e-60	0.565479	0.836	0.641	1.73798e-56	neuron 8	Protocadherin-12
Smp_241950	4.28949e-60	0.578184	0.924	0.778	4.35641e-56	neuron 8	Regulating synaptic membrane exocytosis protein 1
Smp_245010	1.21388e-59	0.595379	0.844	0.638	1.23282e-55	neuron 8	Multiple C2 and transmembrane domain-containing protein 2
Smp_305490	1.3308e-59	0.758086	0.944	0.858	1.35156e-55	neuron 8	dystrophin,s A:C:F:G:H
Smp_347800	2.75664e-58	0.688034	0.926	0.847	2.79964e-54	neuron 8	Hypothetical protein
Smp_150230	1.63647e-57	0.546998	0.872	0.744	1.662e-53	neuron 8	Metal tolerance protein 4
Smp_151740	2.18485e-57	0.76127	0.892	0.701	2.21894e-53	neuron 8	Small G protein signaling modulator 2
Smp_145090	7.73002e-57	0.500531	0.849	0.722	7.85061e-53	neuron 8	Serine incorporator 5
Smp_126990	2.63719e-56	0.505792	0.933	0.8	2.67833e-52	neuron 8	Synapsin
Smp_004310	2.23696e-55	0.551287	0.98	0.928	2.27186e-51	neuron 8	V-type proton ATPase 16 kDa proteolipid subunit
Smp_017880	8.7132e-55	0.774526	0.912	0.685	8.84912e-51	neuron 8	5-hydroxytryptamine receptor 1A
Smp_332480	1.94864e-54	0.783447	0.901	0.736	1.97904e-50	neuron 8	Tumor necrosis factor receptor superfamily member 16
Smp_300090	3.44602e-54	0.584175	0.851	0.694	3.49977e-50	neuron 8	Protein FAM46C
Smp_005880	1.02172e-53	0.835402	0.872	0.715	1.03766e-49	neuron 8	phosphoenolpyruvate carboxykinase
Smp_150550	1.32359e-53	0.617834	0.819	0.689	1.34423e-49	neuron 8	Protein vein
Smp_045010	1.58465e-53	0.69499	0.808	0.693	1.60937e-49	neuron 8	tegument-allergen-like protein (TAL12)
Smp_317130	7.07071e-53	0.586882	0.953	0.845	7.18102e-49	neuron 8	V-type proton ATPase subunit e 1
Smp_042300	2.21392e-52	0.667092	0.966	0.851	2.24846e-48	neuron 8	Transcriptional activator protein Pur-alpha
Smp_150220	3.09239e-52	0.517671	0.981	0.748	3.14063e-48	neuron 8	Receptor-type tyrosine-protein phosphatase N2
Smp_342080	8.92842e-51	0.667498	0.97	0.828	9.0677e-47	neuron 8	Protein stoned-B
Smp_004190	1.34745e-50	0.786114	0.873	0.628	1.36847e-46	neuron 8	Cationic amino acid transporter 4
Smp_036990	2.14654e-50	0.517638	0.966	0.934	2.18003e-46	neuron 8	Endophilin-A3
Smp_064350	2.51631e-50	0.588966	0.926	0.786	2.55556e-46	neuron 8	V-type proton ATPase 21 kDa proteolipid subunit
Smp_143480	1.46134e-49	0.776306	0.909	0.711	1.48414e-45	neuron 8	Low-density lipoprotein receptor-related protein 11
Smp_161680	8.35422e-49	0.509625	0.838	0.744	8.48454e-45	neuron 8	Probable phosphorylase b kinase regulatory subunit beta
Smp_057530	2.40522e-48	0.563908	0.888	0.834	2.44274e-44	neuron 8	Inactive dipeptidyl peptidase 10
Smp_148460	2.85231e-48	0.54666	0.927	0.883	2.89681e-44	neuron 8	Neurofibromin
Smp_343120	4.73846e-48	0.506195	0.939	0.873	4.81238e-44	neuron 8	Plasma membrane calcium-transporting ATPase 3
Smp_170450	9.88491e-48	0.626588	0.899	0.701	1.00391e-43	neuron 8	Sodium/potassium/calcium exchanger 4
Smp_018980	8.93185e-47	0.548636	0.778	0.678	9.07118e-43	neuron 8	Hypothetical protein
Smp_024520	9.55143e-47	0.673836	0.912	0.768	9.70043e-43	neuron 8	Rab GDP dissociation inhibitor alpha
Smp_124740	4.12118e-46	0.538553	0.819	0.785	4.18547e-42	neuron 8	Transcription activator of gluconeogenesis ERT1
Smp_124240	9.28148e-46	0.661042	0.974	0.832	9.42627e-42	neuron 8	Sodium/potassium-transporting ATPase subunit beta-2
Smp_083040	2.96278e-45	0.679537	0.946	0.883	3.009e-41	neuron 8	Alpha-adducin
Smp_242800	1.6971e-44	0.504654	0.883	0.655	1.72357e-40	neuron 8	Putative neutral sphingomyelinase
Smp_344610	3.69307e-44	0.524908	0.927	0.839	3.75068e-40	neuron 8	A.1.12/9 antigen
Smp_017520	4.5293e-43	0.530876	0.896	0.788	4.59995e-39	neuron 8	Inositol polyphosphate 1-phosphatase
Smp_152330	1.27954e-42	0.623188	0.935	0.879	1.2995e-38	neuron 8	cAMP dependent protein kinase catalytic subunit
Smp_150640	1.47418e-42	0.520267	0.814	0.702	1.49717e-38	neuron 8	Valine--tRNA ligase
Smp_123870	1.53571e-42	0.562639	0.907	0.779	1.55967e-38	neuron 8	Vesicle-associated membrane protein 1
Smp_333510	5.63846e-41	0.53417	0.937	0.875	5.72642e-37	neuron 8	DnaJ homolog subfamily C member 5
Smp_333900	2.29809e-40	0.538352	0.788	0.662	2.33394e-36	neuron 8	Vang-like protein 2
Smp_060950	8.48027e-40	0.53144	0.92	0.813	8.61256e-36	neuron 8	Alpha-soluble NSF attachment protein
Smp_054220	2.18946e-38	0.552088	0.983	0.916	2.22362e-34	neuron 8	V-type proton ATPase subunit G
Smp_144360	8.19805e-38	0.524063	0.886	0.798	8.32594e-34	neuron 8	Proteolipid protein DM alpha
Smp_044920	1.63067e-37	0.537762	0.97	0.932	1.6561e-33	neuron 8	Dynamin-1
Smp_088240	2.00607e-37	0.572709	0.873	0.761	2.03736e-33	neuron 8	Calcium channel flower
Smp_247950	2.85897e-37	0.677467	0.756	0.694	2.90357e-33	neuron 8	Large neutral amino acids transporter small subunit 2
Smp_241420	1.27202e-36	0.525763	0.84	0.806	1.29187e-32	neuron 8	Calcium-dependent protein kinase C
Smp_019950	1.87833e-36	0.650457	0.821	0.768	1.90763e-32	neuron 8	Protein phosphatase 1 regulatory subunit 14B
Smp_016630	3.4392e-36	0.599282	0.946	0.855	3.49285e-32	neuron 8	Guanine nucleotide-binding protein G(o) subunit alpha
Smp_139840	1.74761e-35	0.526908	0.935	0.763	1.77487e-31	neuron 8	U-actitoxin-Avd3k
Smp_153990	1.91421e-35	0.514118	0.957	0.891	1.94407e-31	neuron 8	LIM domain-containing protein 2
Smp_139340	5.52076e-35	0.508307	0.896	0.797	5.60688e-31	neuron 8	Ras-related protein Rab-27B
Smp_103740	2.23398e-33	0.574189	0.84	0.651	2.26883e-29	neuron 8	Calumenin-A
Smp_150500	6.9903e-33	0.545956	0.853	0.701	7.09935e-29	neuron 8	Protein lifeguard 1
Smp_300580	1.73609e-31	0.599162	0.719	0.599	1.76317e-27	neuron 8	Lachesin
Smp_034400	1.94068e-31	0.546764	0.888	0.8	1.97095e-27	neuron 8	AP-3 complex subunit sigma-1
Smp_144310	4.11586e-31	0.535342	0.773	0.676	4.18006e-27	neuron 8	Potassium voltage-gated channel subfamily KQT member 4
Smp_079950	1.82838e-29	0.515425	0.89	0.703	1.85691e-25	neuron 8	V-type proton ATPase subunit d
Smp_173730	1.15661e-24	0.552947	0.786	0.645	1.17465e-20	neuron 8	Coxsackievirus and adenovirus receptor homolog
Smp_142940	8.52295e-159	3.14642	0.994	0.732	8.65591e-155	neuron 9	Paired box protein Pax-5
Smp_155050	4.17044e-154	2.96289	0.996	0.831	4.2355e-150	neuron 9	Agrin
Smp_154970	6.38277e-143	3.51358	0.984	0.83	6.48234e-139	neuron 9	Ribonuclease R (Fragment)
Smp_202260	9.94212e-135	1.92391	1	0.836	1.00972e-130	neuron 9	2,3-bisphosphoglycerate-independent phosphoglycerate mutase
Smp_055240	1.84556e-132	2.02935	0.953	0.609	1.87435e-128	neuron 9	Protocadherin beta-11
Smp_136620	5.59147e-124	1.72419	0.977	0.656	5.6787e-120	neuron 9	Cysteine-rich with EGF-like domain protein 2
Smp_331390	6.36186e-124	1.89269	0.965	0.636	6.4611e-120	neuron 9	Dead end protein 1
Smp_130890	1.02415e-122	2.1962	0.949	0.712	1.04013e-118	neuron 9	Transient receptor potential cation channel subfamily M member 1
Smp_304980	4.42469e-122	2.21034	0.928	0.766	4.49371e-118	neuron 9	PR domain zinc finger protein 16
Smp_173110	7.82913e-120	1.97098	0.942	0.777	7.95126e-116	neuron 9	Hypothetical protein
Smp_124210	1.19435e-117	2.1689	0.903	0.672	1.21298e-113	neuron 9	Ephrin type-A receptor 4-A
Smp_045990	5.85475e-115	1.61358	0.992	0.748	5.94608e-111	neuron 9	GTP-binding protein Di-Ras2
Smp_171020	2.8116e-112	1.75788	0.981	0.868	2.85546e-108	neuron 9	Calsyntenin-2
Smp_153580	3.90929e-109	1.56974	0.955	0.776	3.97027e-105	neuron 9	Neuropeptide F
Smp_336010	1.19039e-106	2.08355	0.903	0.629	1.20896e-102	neuron 9	Galanin receptor type 2
Smp_346630	1.21187e-102	1.72667	0.901	0.657	1.23077e-98	neuron 9	Membrane-associated guanylate kinase, WW and PDZ domain-containing protein 1
Smp_305870	7.62168e-99	1.56866	0.924	0.83	7.74058e-95	neuron 9	Multiple PDZ domain protein
Smp_034120	1.43945e-96	1.38987	0.984	0.827	1.46191e-92	neuron 9	Synaptosomal-associated protein 25
Smp_121660	1.11409e-95	1.52753	0.936	0.619	1.13147e-91	neuron 9	IDLSRF-like peptide
Smp_163840	1.45746e-92	1.33744	0.953	0.802	1.4802e-88	neuron 9	Tumor protein p63-regulated gene 1-like protein
Smp_131640	5.58849e-90	1.58352	0.887	0.79	5.67567e-86	neuron 9	RNA-binding protein Musashi homolog 1
Smp_315840	4.29304e-89	1.34968	0.906	0.761	4.36001e-85	neuron 9	Kinase D-interacting substrate of 220 kDa
Smp_175900	1.10005e-88	1.34445	0.963	0.789	1.11721e-84	neuron 9	Synaptotagmin-1
Smp_266840	1.77514e-86	1.50197	0.899	0.704	1.80284e-82	neuron 9	Protein bottleneck
Smp_176390	3.11145e-85	1.36818	0.865	0.702	3.15999e-81	neuron 9	Protocadherin alpha-4
Smp_124080	8.4458e-85	1.83022	0.825	0.508	8.57755e-81	neuron 9	Calcium-activated potassium channel subunit beta-4
Smp_026560	2.12878e-82	0.744323	1	0.993	2.16199e-78	neuron 9	calmodulin
Smp_342650	5.50298e-82	1.49514	0.803	0.589	5.58882e-78	neuron 9	Nucleotide-binding protein APL_0334
Smp_129830	1.8815e-81	1.4855	0.84	0.736	1.91086e-77	neuron 9	Protocadherin alpha-10
Smp_310550	3.8121e-81	1.4841	0.957	0.841	3.87157e-77	neuron 9	Nesprin-1
Smp_302990	1.44431e-80	1.49297	0.819	0.556	1.46684e-76	neuron 9	Protocadherin gamma-B4
Smp_084010	2.59309e-79	1.55448	0.852	0.647	2.63355e-75	neuron 9	ATP synthase subunit alpha
Smp_124520	2.79562e-79	1.94147	0.848	0.735	2.83923e-75	neuron 9	Hypothetical protein
Smp_332820	2.05016e-78	1.63682	0.85	0.809	2.08214e-74	neuron 9	Spectrin beta chain, non-erythrocytic 1
Smp_050220	3.48769e-78	1.27055	0.986	0.894	3.5421e-74	neuron 9	Putative complexin-1
Smp_342190	1.22141e-76	0.957614	0.988	0.845	1.24046e-72	neuron 9	Transient receptor potential cation channel subfamily A member 1
Smp_102160	1.35188e-76	1.18866	0.924	0.836	1.37297e-72	neuron 9	synaptobrevin-like protein
Smp_342080	2.51848e-75	1.16843	0.959	0.828	2.55777e-71	neuron 9	Protein stoned-B
Smp_245850	5.41546e-73	1.25751	0.862	0.808	5.49994e-69	neuron 9	biogenic amine (5HT) receptor (serotonin receptor)
Smp_163380	1.29774e-72	1.9188	0.825	0.685	1.31798e-68	neuron 9	Cyclin-dependent kinase-like 2
Smp_343680	2.18423e-72	1.42349	0.856	0.811	2.21831e-68	neuron 9	Receptor-type tyrosine-protein phosphatase delta
Smp_129060	5.42445e-72	1.23489	0.875	0.664	5.50907e-68	neuron 9	Vesicular glutamate transporter 2
Smp_345990	1.28349e-71	1.09974	0.86	0.804	1.30351e-67	neuron 9	Hypothetical protein
Smp_155290	2.37686e-71	1.55277	0.836	0.625	2.41394e-67	neuron 9	Sperm surface protein Sp17
Smp_068500	3.88401e-71	0.833681	0.998	0.826	3.9446e-67	neuron 9	Hypothetical protein
Smp_302040	1.06473e-70	1.50337	0.899	0.866	1.08134e-66	neuron 9	Speract receptor
Smp_342060	2.83795e-69	1.53106	0.848	0.764	2.88223e-65	neuron 9	Protocadherin-1
Smp_126990	6.56104e-69	1.29726	0.887	0.8	6.6634e-65	neuron 9	Synapsin
Smp_346150	1.0927e-67	1.19231	0.83	0.692	1.10975e-63	neuron 9	Ras-related protein Rab-26
Smp_340660	1.03554e-66	1.19045	0.782	0.686	1.0517e-62	neuron 9	Hypothetical protein
Smp_346250	2.46896e-66	1.00699	0.743	0.603	2.50747e-62	neuron 9	Anosmin-1
Smp_150140	1.20525e-65	1.08292	0.906	0.875	1.22405e-61	neuron 9	RNA-binding motif, single-stranded-interacting protein 3
Smp_144210	1.36677e-65	1.28792	0.869	0.822	1.38809e-61	neuron 9	Death-associated protein kinase 1
Smp_247480	1.97238e-65	1.32122	0.77	0.659	2.00315e-61	neuron 9	Protein dachsous
Smp_333590	1.61749e-64	1.48478	0.817	0.765	1.64273e-60	neuron 9	Cubilin
Smp_343300	3.48552e-64	1.06652	0.774	0.636	3.5399e-60	neuron 9	Hypothetical protein
Smp_074590	8.83731e-64	1.18431	0.91	0.798	8.97517e-60	neuron 9	Valine--tRNA ligase
Smp_346790	1.24445e-63	1.17949	0.91	0.84	1.26386e-59	neuron 9	Hypothetical protein
Smp_145700	1.30991e-63	1.17453	0.959	0.929	1.33034e-59	neuron 9	Ankyrin-2
Smp_158720	3.14031e-63	1.15158	0.782	0.688	3.1893e-59	neuron 9	SCY1-like protein 2
Smp_243900	5.82516e-63	1.2975	0.854	0.791	5.91604e-59	neuron 9	Innexin unc-9
Smp_000900	1.72017e-62	1.4344	0.823	0.714	1.74701e-58	neuron 9	Cholecystokinin receptor
Smp_321920	1.8351e-62	1.1916	0.817	0.722	1.86372e-58	neuron 9	Hypothetical protein
Smp_034080	2.62158e-62	1.22703	0.791	0.793	2.66248e-58	neuron 9	Hypothetical protein
Smp_319250	4.05409e-62	0.878873	0.717	0.497	4.11734e-58	neuron 9	Hypothetical protein
Smp_303000	1.36862e-61	1.14853	0.762	0.657	1.38997e-57	neuron 9	Protocadherin-9
Smp_129020	2.37806e-61	1.22383	0.772	0.649	2.41515e-57	neuron 9	Innexin-19
Smp_129230	1.89195e-60	1.74167	0.776	0.59	1.92147e-56	neuron 9	trypsin-like serine protease
Smp_045360	2.93985e-60	1.3939	0.83	0.772	2.98571e-56	neuron 9	Calsyntenin-2
Smp_182620	2.9362e-58	0.882069	0.934	0.773	2.98201e-54	neuron 9	Carboxypeptidase N catalytic chain
Smp_161450	4.87248e-58	1.04017	0.834	0.741	4.94849e-54	neuron 9	Small conductance calcium-activated potassium channel protein 2
Smp_059670	6.19718e-58	0.867806	0.942	0.817	6.29386e-54	neuron 9	Synaptogyrin-2
Smp_073270	1.27725e-57	0.757753	0.996	0.825	1.29718e-53	neuron 9	Neuroendocrine protein 7B2
Smp_328110	1.78271e-57	0.850376	0.977	0.922	1.81052e-53	neuron 9	Thiamine transporter 2
Smp_300790	2.84804e-57	0.675216	0.692	0.505	2.89247e-53	neuron 9	Solute carrier family 35 member F4
Smp_266770	8.72341e-57	1.33532	0.838	0.832	8.85949e-53	neuron 9	Basigin
Smp_130300	1.28404e-56	1.13849	0.906	0.911	1.30407e-52	neuron 9	Sodium/potassium-transporting ATPase subunit alpha
Smp_347790	1.06053e-55	0.936677	0.786	0.744	1.07707e-51	neuron 9	Protocadherin-11 X-linked
Smp_343930	5.44872e-55	0.726315	0.708	0.55	5.53372e-51	neuron 9	Hypothetical protein
Smp_142740	6.36247e-55	1.14333	0.869	0.799	6.46172e-51	neuron 9	Rho GTPase-activating protein 100F
Smp_055630	8.85085e-55	0.736968	0.786	0.601	8.98892e-51	neuron 9	Putative cystathionine gamma-synthase YLL058W
Smp_149330	3.48426e-54	0.925645	0.793	0.767	3.53861e-50	neuron 9	Protocadherin-1
Smp_176540	5.27489e-54	0.898358	0.778	0.763	5.35717e-50	neuron 9	Protocadherin-18
Smp_158990	4.53687e-53	1.26816	0.823	0.743	4.60765e-49	neuron 9	Neuronal calcium sensor 2
Smp_307800	4.86718e-52	1.3761	0.797	0.737	4.9431e-48	neuron 9	Hypothetical protein
Smp_344780	5.24433e-52	0.957994	0.745	0.747	5.32614e-48	neuron 9	Tyrosine-protein kinase RYK
Smp_093210	8.79238e-52	1.11867	0.789	0.707	8.92954e-48	neuron 9	FMRFamide-activated amiloride-sensitive sodium channel
Smp_244080	1.04583e-51	1.02157	0.854	0.81	1.06215e-47	neuron 9	Receptor-type tyrosine-protein phosphatase delta
Smp_335200	4.15182e-51	1.02697	0.77	0.738	4.21659e-47	neuron 9	Uncharacterized protein KIAA1109
Smp_241950	9.17517e-51	1.02646	0.817	0.779	9.3183e-47	neuron 9	Regulating synaptic membrane exocytosis protein 1
Smp_127060	4.25541e-50	1.40622	0.745	0.685	4.32179e-46	neuron 9	Serine/threonine-protein kinase NIM1
Smp_147260	1.93958e-49	1.14996	0.803	0.705	1.96984e-45	neuron 9	Ras-like protein family member 10B
Smp_056060	2.10588e-49	0.77831	0.696	0.526	2.13873e-45	neuron 9	Sex peptide receptor
Smp_346500	2.73376e-49	1.08883	0.793	0.825	2.77641e-45	neuron 9	Transmembrane protein 132E
Smp_143130	2.19254e-48	1.2246	0.813	0.761	2.22674e-44	neuron 9	Four and a half LIM domains protein 2
Smp_333720	3.46316e-47	1.04088	0.811	0.741	3.51718e-43	neuron 9	ELKS/Rab6-interacting/CAST family member 1
Smp_093110	9.21529e-47	0.86157	0.729	0.577	9.35905e-43	neuron 9	Uncharacterized RNA methyltransferase LMOf2365_1776
Smp_344650	1.27962e-46	0.919983	0.883	0.904	1.29958e-42	neuron 9	Ras-related protein Rab-3
Smp_181150	2.91207e-46	1.09563	0.823	0.814	2.9575e-42	neuron 9	ATP-binding cassette sub-family G member 1
Smp_159790	5.38405e-46	0.988875	0.83	0.768	5.46804e-42	neuron 9	Kinesin-like protein KIF1A
Smp_053390	1.31894e-45	0.690711	0.994	0.992	1.33952e-41	neuron 9	Histone H4
Smp_031300	6.26212e-45	0.973688	0.739	0.584	6.35981e-41	neuron 9	Aspartyl/glutamyl-tRNA(Asn/Gln) amidotransferase subunit B
Smp_245710	2.37072e-44	0.663128	0.735	0.744	2.40771e-40	neuron 9	Ras GTPase-activating protein gap-2
Smp_150220	2.82192e-44	0.649909	0.914	0.749	2.86594e-40	neuron 9	Receptor-type tyrosine-protein phosphatase N2
Smp_158170	4.83376e-44	0.822524	0.764	0.668	4.90916e-40	neuron 9	Hypothetical protein
Smp_054470	1.05773e-43	0.975418	0.815	0.688	1.07423e-39	neuron 9	Thioredoxin
Smp_335770	1.46205e-43	0.792808	0.745	0.723	1.48486e-39	neuron 9	Forkhead box protein J3
Smp_036990	2.6698e-43	0.721875	0.906	0.935	2.71145e-39	neuron 9	Endophilin-A3
Smp_173380	7.29955e-43	0.852658	0.819	0.872	7.41342e-39	neuron 9	Inactive tyrosine-protein kinase 7
Smp_162760	1.18889e-42	0.806983	0.754	0.706	1.20743e-38	neuron 9	Homeobox protein prospero
Smp_245840	2.29675e-42	0.783291	0.754	0.712	2.33258e-38	neuron 9	Hypothetical protein
Smp_134590	2.45752e-42	0.984529	0.791	0.834	2.49586e-38	neuron 9	Protein unc-13 homolog A
Smp_150020	3.27737e-42	0.69591	0.743	0.567	3.32849e-38	neuron 9	Protein Fe65 homolog
Smp_343280	3.3011e-42	0.96628	0.813	0.849	3.3526e-38	neuron 9	Probable G-protein coupled receptor 158
Smp_147470	4.94916e-42	0.890801	0.789	0.752	5.02636e-38	neuron 9	SLIT and NTRK-like protein 2
Smp_342800	6.04749e-42	0.788985	0.715	0.613	6.14183e-38	neuron 9	Neuropeptide F receptor
Smp_074150	6.27696e-42	0.809986	0.934	0.878	6.37489e-38	neuron 9	annexin
Smp_015630	9.23928e-42	0.922664	0.809	0.746	9.38341e-38	neuron 9	Glutamate-gated chloride channel subunit 2 isoform 1
Smp_176080	2.14891e-41	0.54606	0.975	0.954	2.18243e-37	neuron 9	Cell division cycle protein 123
Smp_071390	5.72095e-41	0.547482	0.85	0.79	5.8102e-37	neuron 9	adenylate kinase
Smp_012440	7.51035e-41	0.77184	0.897	0.927	7.62751e-37	neuron 9	Solute carrier family 2, facilitated glucose transporter member 1
Smp_333140	2.06421e-40	1.13492	0.807	0.764	2.09641e-36	neuron 9	Rootletin
Smp_310750	2.13927e-40	0.683982	0.754	0.811	2.17264e-36	neuron 9	tRNA uridine 5-carboxymethylaminomethyl modification enzyme MnmG
Smp_344610	4.10713e-40	0.883567	0.848	0.84	4.1712e-36	neuron 9	A.1.12/9 antigen
Smp_344180	8.96619e-40	0.637629	0.698	0.574	9.10607e-36	neuron 9	Dickkopf-related protein 3
Smp_306980	1.55487e-39	0.861747	0.838	0.812	1.57913e-35	neuron 9	Innexin unc-9
Smp_021290	1.77188e-39	0.934542	0.756	0.771	1.79952e-35	neuron 9	Arf-GAP domain and FG repeat-containing protein 1
Smp_146280	3.99917e-39	0.98003	0.752	0.667	4.06155e-35	neuron 9	Calbindin-32
Smp_091460	4.23094e-39	0.562389	0.895	0.821	4.29694e-35	neuron 9	Glutamine synthetase
Smp_128920	9.7303e-39	0.74769	0.713	0.638	9.8821e-35	neuron 9	Spectrin beta chain
Smp_345150	2.08886e-38	0.725283	0.719	0.657	2.12145e-34	neuron 9	Leucine-rich repeat and guanylate kinase domain-containing protein
Smp_126050	2.88654e-38	0.635056	0.706	0.73	2.93157e-34	neuron 9	Protocadherin-11 Y-linked
Smp_305760	7.87076e-38	1.27017	0.702	0.624	7.99354e-34	neuron 9	DNA ligase 3
Smp_158230	8.6259e-38	0.503656	0.688	0.681	8.76046e-34	neuron 9	EF-hand calcium-binding domain-containing protein 5
Smp_129240	1.01446e-37	0.834617	0.854	0.743	1.03029e-33	neuron 9	Uncharacterized protein KIAA0513
Smp_245280	3.28188e-37	0.738158	0.706	0.653	3.33307e-33	neuron 9	Coronin-1C
Smp_244560	5.15318e-37	0.580077	0.641	0.566	5.23357e-33	neuron 9	Hypothetical protein
Smp_131940	7.82807e-37	0.660434	0.766	0.863	7.95019e-33	neuron 9	Protein patched
Smp_343120	8.05295e-37	0.870049	0.858	0.874	8.17858e-33	neuron 9	Plasma membrane calcium-transporting ATPase 3
Smp_310510	1.27882e-36	0.9152	0.786	0.737	1.29877e-32	neuron 9	Hypothetical protein
Smp_042300	1.81518e-36	0.610146	0.871	0.852	1.8435e-32	neuron 9	Transcriptional activator protein Pur-alpha
Smp_127190	1.93852e-36	0.549431	0.7	0.696	1.96876e-32	neuron 9	Hypothetical protein
Smp_317130	1.94501e-36	0.59024	0.903	0.846	1.97536e-32	neuron 9	V-type proton ATPase subunit e 1
Smp_337260	5.24983e-36	0.803661	0.788	0.785	5.33173e-32	neuron 9	Neural proliferation differentiation and control protein 1
Smp_169360	2.18735e-35	0.693079	0.735	0.757	2.22147e-31	neuron 9	Kinesin-like protein KIF26A
Smp_139100	6.42298e-35	0.902885	0.838	0.883	6.52318e-31	neuron 9	Protein F37C4.5
Smp_334760	9.27793e-35	0.605157	0.741	0.788	9.42266e-31	neuron 9	Protein TolB
Smp_128760	1.63875e-34	0.789342	0.756	0.788	1.66431e-30	neuron 9	Chitin synthase 3
Smp_127740	2.84074e-34	0.799925	0.793	0.833	2.88506e-30	neuron 9	Probable fructose-2,6-bisphosphatase C732.02c
Smp_156390	3.99172e-34	0.668133	0.704	0.778	4.05399e-30	neuron 9	Abnormal cell migration protein 10
Smp_314750	5.38931e-34	0.882319	0.762	0.768	5.47338e-30	neuron 9	Neuron navigator 3
Smp_080870	7.06746e-34	0.542974	0.71	0.757	7.17771e-30	neuron 9	Netrin receptor DCC
Smp_318320	2.48723e-33	0.59599	0.643	0.549	2.52603e-29	neuron 9	Ly6/PLAUR domain-containing protein 1
Smp_245800	2.7372e-33	0.861276	0.836	0.779	2.77991e-29	neuron 9	Daple-like protein
Smp_157570	4.44279e-33	0.900448	0.655	0.622	4.5121e-29	neuron 9	Hypothetical protein
Smp_343410	2.40597e-32	0.649824	0.7	0.671	2.4435e-28	neuron 9	Serine/threonine kinase-like domain-containing protein STKLD1
Smp_196810	2.55799e-32	0.843414	0.795	0.808	2.5979e-28	neuron 9	Dihydropyrimidinase-related protein 5
Smp_131870	5.89441e-32	0.772898	0.782	0.852	5.98636e-28	neuron 9	Syntaxin-binding protein 1
Smp_083770	8.00731e-32	0.913908	0.702	0.699	8.13223e-28	neuron 9	Anoctamin-7
Smp_321250	9.93658e-32	0.56526	0.867	0.819	1.00916e-27	neuron 9	Protein broad-minded
Smp_344620	1.05531e-31	0.681739	0.854	0.867	1.07178e-27	neuron 9	Ankyrin-3
Smp_205760	1.27458e-31	0.544377	0.971	0.928	1.29446e-27	neuron 9	Guanine nucleotide-binding protein subunit gamma
Smp_074190	1.80338e-31	0.847993	0.856	0.837	1.83151e-27	neuron 9	Natterin-4
Smp_124240	1.85869e-31	0.803924	0.846	0.833	1.88768e-27	neuron 9	Sodium/potassium-transporting ATPase subunit beta-2
Smp_022740	2.10199e-31	0.697925	0.571	0.407	2.13478e-27	neuron 9	Tumor necrosis factor alpha-induced protein 8-like protein 2
Smp_010820	3.08513e-31	0.516414	0.906	0.808	3.13326e-27	neuron 9	peptidyl-alpha-hydroxyglycine alpha-amidating lyase
Smp_334490	3.46841e-31	0.701166	0.71	0.572	3.52252e-27	neuron 9	Cilia- and flagella-associated protein 91
Smp_333390	3.52088e-31	0.803355	0.758	0.734	3.57581e-27	neuron 9	Potassium voltage-gated channel protein eag
Smp_125440	4.78352e-31	0.808287	0.774	0.763	4.85814e-27	neuron 9	FERM domain-containing protein 5
Smp_077980	5.68275e-31	0.718808	0.842	0.789	5.77141e-27	neuron 9	Neuroendocrine convertase 2
Smp_126730	6.24657e-31	0.814864	0.684	0.687	6.34402e-27	neuron 9	5-hydroxytryptamine receptor 1A
Smp_168670	9.29357e-31	0.516368	0.712	0.707	9.43855e-27	neuron 9	cGMP-dependent protein kinase 1
Smp_181270	9.89775e-31	0.764384	0.747	0.689	1.00522e-26	neuron 9	Protein couch potato
Smp_056080	1.09491e-30	0.671944	0.589	0.5	1.11199e-26	neuron 9	rhodopsin orphan GPCR
Smp_315830	1.33987e-30	0.534691	0.7	0.689	1.36077e-26	neuron 9	Muscarinic acetylcholine receptor M5
Smp_096480	3.36862e-30	0.734248	0.663	0.518	3.42117e-26	neuron 9	Glycine receptor subunit alpha-3
Smp_088940	4.17608e-30	0.829199	0.846	0.82	4.24122e-26	neuron 9	Zinc finger C2HC domain-containing protein 1A
Smp_156500	5.91357e-30	0.789294	0.745	0.757	6.00582e-26	neuron 9	Rap guanine nucleotide exchange factor 1
Smp_246790	7.25577e-30	0.64601	0.758	0.739	7.36896e-26	neuron 9	Transient receptor potential cation channel subfamily M member 2
Smp_158190	1.07202e-29	0.756453	0.717	0.751	1.08875e-25	neuron 9	Transmembrane protein 184B
Smp_142790	1.19031e-29	0.813722	0.715	0.802	1.20888e-25	neuron 9	Guanine nucleotide-binding protein alpha-7 subunit
Smp_340870	1.52646e-29	0.608679	0.747	0.812	1.55027e-25	neuron 9	Non-symbiotic hemoglobin 1
Smp_128710	1.55129e-29	0.579775	0.635	0.631	1.57549e-25	neuron 9	g protein coupled receptor
Smp_073280	2.65625e-29	0.583614	0.823	0.791	2.69769e-25	neuron 9	Hypothetical protein
Smp_160170	3.27759e-29	0.837134	0.676	0.599	3.32872e-25	neuron 9	Cilia- and flagella-associated protein 99
Smp_246650	4.53741e-29	0.584673	0.737	0.769	4.6082e-25	neuron 9	Dystroglycan
Smp_137990	9.42156e-29	0.684308	0.706	0.665	9.56853e-25	neuron 9	Putative complexin-1
Smp_153700	1.02183e-28	0.64824	0.815	0.894	1.03777e-24	neuron 9	Glycogen-binding subunit 76A
Smp_310760	1.41332e-28	0.514583	0.713	0.788	1.43537e-24	neuron 9	Microtubule-actin cross-linking factor 1
Smp_058470	1.71464e-28	0.555537	0.686	0.666	1.74139e-24	neuron 9	Innexin unc-9
Smp_138600	1.82775e-28	0.796073	0.737	0.698	1.85626e-24	neuron 9	Uncharacterized protein KIAA0513
Smp_150550	7.13396e-28	1.03716	0.686	0.691	7.24525e-24	neuron 9	Protein vein
Smp_305740	1.55147e-27	0.795816	0.747	0.738	1.57568e-23	neuron 9	Neuronal acetylcholine receptor subunit alpha-4
Smp_329650	1.77679e-27	0.580662	0.766	0.743	1.80451e-23	neuron 9	Cell wall adhesin EAP1
Smp_051120	1.85091e-27	0.916772	0.77	0.771	1.87978e-23	neuron 9	NAC domain-containing protein 74
Smp_106110	2.4714e-27	0.840389	0.811	0.795	2.50995e-23	neuron 9	Kv channel-interacting protein 4
Smp_196400	2.93857e-27	0.652467	0.706	0.72	2.98441e-23	neuron 9	Hypothetical protein
Smp_342570	3.00351e-27	0.679478	0.758	0.794	3.05037e-23	neuron 9	Diacylglycerol kinase iota
Smp_011220	3.6972e-27	0.587298	0.581	0.517	3.75488e-23	neuron 9	Rab-3A-interacting protein
Smp_302140	3.74578e-27	0.705889	0.655	0.668	3.80422e-23	neuron 9	Nucleus accumbens-associated protein 2
Smp_017880	5.87548e-27	0.821082	0.762	0.687	5.96713e-23	neuron 9	5-hydroxytryptamine receptor 1A
Smp_308420	6.31018e-27	0.837962	0.862	0.819	6.40862e-23	neuron 9	Twinfilin-2-B
Smp_332650	7.5648e-27	0.590973	0.768	0.74	7.68281e-23	neuron 9	Nuclear receptor coactivator 7
Smp_024820	1.31663e-26	0.729006	0.873	0.88	1.33717e-22	neuron 9	CD9 antigen
Smp_048380	1.50556e-26	0.581845	0.723	0.682	1.52904e-22	neuron 9	Nuclear egress protein 1
Smp_164360	3.65912e-26	0.669753	0.632	0.599	3.7162e-22	neuron 9	Coiled-coil domain-containing protein 121
Smp_334730	7.96796e-26	0.679288	0.735	0.751	8.09226e-22	neuron 9	Glycine receptor subunit alpha-2
Smp_035180	8.79794e-26	0.970563	0.708	0.755	8.93519e-22	neuron 9	Potassium voltage-gated channel subfamily D member 3
Smp_191310	9.26681e-26	0.612378	0.723	0.799	9.41137e-22	neuron 9	Histone deacetylase 4
Smp_151740	1.38995e-25	0.741745	0.764	0.702	1.41164e-21	neuron 9	Small G protein signaling modulator 2
Smp_088240	1.86271e-25	0.820759	0.791	0.762	1.89177e-21	neuron 9	Calcium channel flower
Smp_129000	2.22989e-25	0.698793	0.663	0.622	2.26467e-21	neuron 9	Ephrin-4
Smp_127310	2.7157e-25	0.643507	0.729	0.798	2.75807e-21	neuron 9	Type 2 dopamine receptor
Smp_245010	3.33639e-25	0.674624	0.69	0.64	3.38843e-21	neuron 9	Multiple C2 and transmembrane domain-containing protein 2
Smp_201030	5.43898e-25	0.589481	0.938	0.906	5.52383e-21	neuron 9	Dynein light chain 2, cytoplasmic
Smp_191210	6.20159e-25	0.654601	0.731	0.737	6.29834e-21	neuron 9	CAP-Gly domain-containing linker protein 2
Smp_018440	8.6871e-25	0.709794	0.706	0.749	8.82262e-21	neuron 9	Hypothetical protein
Smp_170620	1.10481e-24	0.693579	0.676	0.66	1.12204e-20	neuron 9	Nematocin receptor 2
Smp_170760	1.33715e-24	0.598664	0.721	0.782	1.35801e-20	neuron 9	Bromodomain adjacent to zinc finger domain protein 2A
Smp_159990	2.59219e-24	0.695903	0.789	0.828	2.63263e-20	neuron 9	Voltage-dependent calcium channel type D subunit alpha-1
Smp_163090	3.37878e-24	0.560543	0.628	0.557	3.43149e-20	neuron 9	Potassium voltage-gated channel protein Shaw
Smp_243690	5.90124e-24	0.509628	0.733	0.872	5.9933e-20	neuron 9	Translational regulator orb2
Smp_001040	1.35634e-23	0.69725	0.891	0.922	1.37749e-19	neuron 9	Kinesin heavy chain
Smp_143840	1.58097e-23	0.603297	0.881	0.937	1.60564e-19	neuron 9	Glycogen phosphorylase, liver form
Smp_315710	1.65176e-23	0.547002	0.747	0.86	1.67752e-19	neuron 9	Phosphatidylinositol 4-phosphate 5-kinase type-1 alpha
Smp_044920	2.90905e-23	0.7375	0.891	0.933	2.95443e-19	neuron 9	Dynamin-1
Smp_307640	5.64704e-23	0.520134	0.862	0.901	5.73513e-19	neuron 9	Cingulin
Smp_001610	1.30049e-22	0.553051	0.663	0.554	1.32077e-18	neuron 9	Radial spoke head protein 9 homolog
Smp_246970	1.30371e-22	0.838512	0.713	0.767	1.32404e-18	neuron 9	Pleckstrin homology domain-containing family G member 7
Smp_144110	1.42417e-22	0.790461	0.713	0.818	1.44639e-18	neuron 9	FMRFamide-activated amiloride-sensitive sodium channel
Smp_004190	2.61112e-22	0.655366	0.737	0.63	2.65186e-18	neuron 9	Cationic amino acid transporter 4
Smp_316660	3.70041e-22	0.738681	0.719	0.727	3.75814e-18	neuron 9	RIMS-binding protein 2
Smp_152330	3.72924e-22	0.573424	0.817	0.88	3.78742e-18	neuron 9	cAMP dependent protein kinase catalytic subunit
Smp_089460	5.31976e-22	0.67266	0.871	0.921	5.40275e-18	neuron 9	Calpain-B
Smp_212780	5.55818e-22	0.539565	0.673	0.672	5.64489e-18	neuron 9	Tubulin polymerization-promoting protein (TPPP), putative
Smp_336370	7.61334e-22	0.514171	0.752	0.82	7.73211e-18	neuron 9	Protocadherin-11 X-linked
Smp_123050	8.29129e-22	0.56434	0.721	0.801	8.42063e-18	neuron 9	Regulator of G-protein signaling 20
Smp_244190	1.707e-21	0.605621	0.667	0.682	1.73363e-17	neuron 9	Multiple epidermal growth factor-like domains protein 10
Smp_247620	1.85846e-21	0.970053	0.715	0.732	1.88745e-17	neuron 9	Nucleolysin TIA-1 isoform p40
Smp_245510	2.33091e-21	0.80229	0.725	0.753	2.36728e-17	neuron 9	Vesicular glutamate transporter 2
Smp_267000	2.49854e-21	0.516939	0.947	0.972	2.53752e-17	neuron 9	V-type proton ATPase subunit S1
Smp_315810	2.65763e-21	0.524589	0.789	0.919	2.69909e-17	neuron 9	Microtubule-actin cross-linking factor 1, isoforms 1/2/3/5
Smp_073790	3.39835e-21	0.509169	0.959	0.974	3.45136e-17	neuron 9	Gamma-aminobutyric acid receptor-associated protein
Smp_066050	9.15854e-21	0.797979	0.68	0.661	9.30141e-17	neuron 9	Protein scalloped
Smp_028670	9.60761e-21	0.852842	0.719	0.741	9.75749e-17	neuron 9	Carbonic anhydrase 2
Smp_153200	1.28659e-20	0.824719	0.602	0.614	1.30667e-16	neuron 9	FMRFamide receptor
Smp_147460	2.03696e-20	0.745619	0.778	0.783	2.06874e-16	neuron 9	Neutral ceramidase
Smp_164680	2.06666e-20	0.620525	0.723	0.851	2.0989e-16	neuron 9	Ras GTPase-activating protein gap-2
Smp_048560	2.54684e-20	0.762231	0.805	0.893	2.58657e-16	neuron 9	Testin
Smp_175980	3.38194e-20	0.537693	0.721	0.829	3.4347e-16	neuron 9	Sodium/hydrogen exchanger 9B2
Smp_147240	3.46231e-20	0.528712	0.721	0.848	3.51632e-16	neuron 9	Mitogen-activated protein kinase-binding protein 1
Smp_158460	4.01574e-20	0.907568	0.698	0.713	4.07838e-16	neuron 9	Breast cancer anti-estrogen resistance protein 1
Smp_149560	7.53626e-20	1.07803	0.567	0.467	7.65382e-16	neuron 9	Nucleotide exchange factor SIL1
Smp_152830	7.76734e-20	0.682064	0.729	0.793	7.88851e-16	neuron 9	Sodium/calcium exchanger 1
Smp_156300	1.01328e-19	0.506324	0.717	0.786	1.02909e-15	neuron 9	WD repeat-containing protein 90
Smp_012670	1.20533e-19	0.733507	0.676	0.6	1.22414e-15	neuron 9	Intraflagellar transport protein 43 homolog
Smp_043110	1.42166e-19	0.641405	0.77	0.788	1.44384e-15	neuron 9	Phosphoenolpyruvate carboxylase
Smp_347500	1.92303e-19	0.559947	0.899	0.942	1.95303e-15	neuron 9	Girdin
Smp_000320	2.07678e-19	0.611407	0.778	0.861	2.10918e-15	neuron 9	Uncharacterized protein ZK1073.1
Smp_327560	6.0624e-19	0.552762	0.643	0.568	6.15698e-15	neuron 9	Protein disulfide-isomerase TMX3
Smp_214370	1.7369e-18	0.504218	0.645	0.638	1.76399e-14	neuron 9	alpha(13)fucosyltransferase
Smp_164760	2.09515e-18	0.533473	0.692	0.77	2.12784e-14	neuron 9	Fasciclin-2
Smp_064430	2.61987e-18	0.60939	0.712	0.752	2.66074e-14	neuron 9	PTS system mannitol-specific EIICB component
Smp_127770	2.96776e-18	0.505142	0.752	0.8	3.01405e-14	neuron 9	Ras-specific guanine nucleotide-releasing factor 2
Smp_123870	3.84942e-18	0.664816	0.752	0.78	3.90947e-14	neuron 9	Vesicle-associated membrane protein 1
Smp_164070	5.67365e-18	0.638846	0.655	0.621	5.76216e-14	neuron 9	Uncharacterized protein C5orf49 homolog
Smp_130440	7.06165e-18	0.536311	0.752	0.855	7.17181e-14	neuron 9	[F-actin]-methionine sulfoxide oxidase MICAL3
Smp_194770	1.11249e-17	0.694844	0.69	0.744	1.12984e-13	neuron 9	Taurocyamine kinase
Smp_247290	1.83713e-17	0.669798	0.604	0.533	1.86579e-13	neuron 9	Y+L amino acid transporter 2
Smp_004910	2.58747e-17	0.520295	0.815	0.846	2.62783e-13	neuron 9	Ras-related protein Rab-14
Smp_018550	3.66255e-17	0.540173	0.795	0.862	3.71969e-13	neuron 9	Serine--tRNA ligase
Smp_332480	4.2589e-17	0.84722	0.688	0.739	4.32534e-13	neuron 9	Tumor necrosis factor receptor superfamily member 16
Smp_033330	8.47655e-17	0.637683	0.801	0.809	8.60879e-13	neuron 9	SH3 domain-binding glutamic acid-rich-like protein
Smp_037960	3.98784e-16	0.867549	0.676	0.701	4.05005e-12	neuron 9	Neuronal acetylcholine receptor subunit beta-3
Smp_034420	5.21933e-16	0.589678	0.825	0.855	5.30075e-12	neuron 9	Cystatin
Smp_333840	6.00614e-16	0.762377	0.598	0.685	6.09983e-12	neuron 9	Sodium-dependent serotonin transporter
Smp_143480	1.21248e-15	0.744182	0.71	0.713	1.23139e-11	neuron 9	Low-density lipoprotein receptor-related protein 11
Smp_210820	1.24295e-15	0.521129	0.754	0.87	1.26234e-11	neuron 9	Beta-adrenergic receptor kinase 1
Smp_346000	1.96405e-15	0.61949	0.673	0.7	1.99469e-11	neuron 9	Hypothetical protein
Smp_161120	2.05281e-15	0.522931	0.762	0.881	2.08483e-11	neuron 9	Metastasis suppressor protein 1
Smp_147590	2.89571e-15	0.866914	0.727	0.803	2.94088e-11	neuron 9	Nitrate reductase [NADH], clone PBNBR1405
Smp_016630	5.95757e-15	0.588603	0.834	0.857	6.0505e-11	neuron 9	Guanine nucleotide-binding protein G(o) subunit alpha
Smp_141660	1.32107e-14	0.633245	0.715	0.732	1.34168e-10	neuron 9	high voltage-activated calcium channel beta subunit 2
Smp_086830	2.45201e-14	0.614901	0.727	0.735	2.49027e-10	neuron 9	Mechanosensory protein 2
Smp_054220	2.61216e-14	0.521336	0.897	0.917	2.65291e-10	neuron 9	V-type proton ATPase subunit G
Smp_148460	2.88804e-14	0.504063	0.795	0.884	2.93309e-10	neuron 9	Neurofibromin
Smp_314630	8.23277e-14	0.595937	0.647	0.713	8.3612e-10	neuron 9	Synaptotagmin 1
Smp_135920	8.91412e-14	0.579038	0.517	0.504	9.05318e-10	neuron 9	Centrosomal protein of 164 kDa
Smp_001080	1.44746e-13	0.563532	0.772	0.84	1.47004e-09	neuron 9	RIIa domain-containing protein 1
Smp_332730	2.08206e-13	0.612506	0.721	0.751	2.11454e-09	neuron 9	cAMP-dependent protein kinase type II regulatory subunit
Smp_151190	2.30711e-13	0.691162	0.713	0.745	2.3431e-09	neuron 9	Retinal rod rhodopsin-sensitive cGMP 3',5'-cyclic phosphodiesterase subunit delta
Smp_141980	2.46069e-13	0.667426	0.71	0.802	2.49907e-09	neuron 9	cAMP-specific 3',5'-cyclic phosphodiesterase 4C (Fragment)
Smp_156280	5.40038e-13	0.679349	0.688	0.718	5.48462e-09	neuron 9	Hyccin
Smp_342230	8.34184e-13	0.568339	0.614	0.662	8.47197e-09	neuron 9	Sulfate adenylyltransferase subunit 2
Smp_143550	1.08008e-12	0.513665	0.536	0.529	1.09693e-08	neuron 9	Hypothetical protein
Smp_079420	1.61687e-12	0.811905	0.708	0.775	1.6421e-08	neuron 9	Ankyrin repeat domain-containing protein 42
Smp_121920	3.17039e-12	0.870182	0.628	0.716	3.21985e-08	neuron 9	Synaptic vesicular amine transporter
Smp_104730	5.55124e-12	0.616574	0.624	0.596	5.63784e-08	neuron 9	DnaJ homolog subfamily B member 13
Smp_332850	6.95997e-12	0.861755	0.577	0.586	7.06854e-08	neuron 9	SH3 domain-containing kinase-binding protein 1
Smp_134910	1.05541e-11	0.520992	0.715	0.811	1.07188e-07	neuron 9	Serine/threonine kinase SAD-1
Smp_138430	1.47076e-11	0.502578	0.715	0.774	1.49371e-07	neuron 9	Regulator of G-protein signaling egl-10
Smp_001000	1.5726e-11	0.57119	0.667	0.701	1.59714e-07	neuron 9	Universal stress protein MSMEG_3950/MSMEI_3859
Smp_162290	1.76923e-11	0.632404	0.569	0.636	1.79683e-07	neuron 9	Probable inactive beta-glucosidase 33
Smp_315790	3.62295e-11	0.530109	0.712	0.778	3.67947e-07	neuron 9	5'-AMP-activated protein kinase subunit gamma-2
Smp_211280	3.04781e-10	0.66536	0.737	0.788	3.09536e-06	neuron 9	V-type proton ATPase subunit C 1-A
Smp_145540	3.05211e-10	0.636399	0.674	0.773	3.09972e-06	neuron 9	Probable muscarinic acetylcholine receptor gar-2
Smp_335570	5.16239e-10	0.703481	0.634	0.643	5.24292e-06	neuron 9	Sodium channel and clathrin linker 1
Smp_167000	2.05905e-09	0.559441	0.589	0.629	2.09117e-05	neuron 9	Centrosomal protein of 19 kDa
Smp_007330	3.14556e-09	0.68013	0.581	0.686	3.19463e-05	neuron 9	Hypothetical protein
Smp_059780	3.30312e-09	0.507124	0.78	0.832	3.35465e-05	neuron 9	BICD family-like cargo adapter 1
Smp_029390	3.45559e-09	0.62263	0.684	0.71	3.5095e-05	neuron 9	V-type proton ATPase subunit B
Smp_131060	4.79219e-09	0.632098	0.632	0.774	4.86695e-05	neuron 9	Basal body-orientation factor 1
Smp_136200	5.84664e-09	0.598214	0.612	0.691	5.93785e-05	neuron 9	Carcinoembryonic antigen-related cell adhesion molecule 20
Smp_060480	8.63053e-09	0.627983	0.674	0.737	8.76516e-05	neuron 9	Copine-8
Smp_140200	1.15964e-08	0.514501	0.735	0.797	0.000117773	neuron 9	Protein MADS AFFECTING FLOWERING 5
Smp_135990	2.39565e-08	0.565494	0.6	0.709	0.000243302	neuron 9	Uncharacterized protein C19orf44
Smp_134140	3.34842e-08	0.622269	0.713	0.823	0.000340066	neuron 9	cAMP-specific 3',5'-cyclic phosphodiesterase 4D
Smp_122810	2.61836e-07	0.554084	0.663	0.78	0.00265921	neuron 9	Mechanosensory protein 2
Smp_242200	7.36146e-07	0.6847	0.581	0.717	0.0074763	neuron 9	Cationic amino acid transporter 1
Smp_214050	8.07001e-07	0.595538	0.641	0.729	0.0081959	neuron 9	Guanylate kinase
Smp_023550	9.06753e-07	0.570847	0.741	0.775	0.00920898	neuron 9	Armadillo segment polarity protein
Smp_166660	1.05578e-06	0.632127	0.62	0.794	0.0107225	neuron 9	Alpha-tubulin N-acetyltransferase
Smp_302930	1.73372e-06	0.723182	0.741	0.825	0.0176076	neuron 9	Pericentrin
Smp_128170	1.78155e-06	0.618029	0.632	0.742	0.0180934	neuron 9	FMRFamide receptor
Smp_057320	1.8931e-06	0.653735	0.698	0.797	0.0192263	neuron 9	Vesicle-fusing ATPase 2
Smp_065290	3.01777e-06	0.574291	0.628	0.719	0.0306485	neuron 9	Calcium/calmodulin-dependent protein kinase type 1
Smp_022070	4.21657e-06	0.696451	0.474	0.492	0.0428235	neuron 9	Hypothetical protein
Smp_050760	5.22476e-06	0.588431	0.585	0.649	0.0530627	neuron 9	Phospholipase B
Smp_010230	6.01276e-06	0.633275	0.721	0.822	0.0610656	neuron 9	Guanine nucleotide-binding protein subunit beta
Smp_172180	1.07347e-29	2.69146	0.949	0.622	1.09022e-25	oesophageal gland	MEG-8 family
Smp_124000	1.7932e-29	3.22099	0.949	0.705	1.82118e-25	oesophageal gland	MEG-14
Smp_328980	3.02805e-29	2.16088	0.949	0.615	3.07528e-25	oesophageal gland	Cystatin
Smp_010550	3.89578e-28	2.85212	0.932	0.457	3.95655e-24	oesophageal gland	Kinesin-like protein KIN-UA
Smp_085840	7.2911e-26	2.50051	0.915	0.54	7.40484e-22	oesophageal gland	MEG-4 (10.3) family
Smp_266940	1.85645e-25	0.657668	0.864	0.322	1.88541e-21	oesophageal gland	UDP-N-acetylmuramate--L-alanine ligase
Smp_123200	1.74554e-24	2.20794	0.915	0.605	1.77277e-20	oesophageal gland	MEG-32.2 protein
Smp_125320	1.03553e-23	2.29121	0.898	0.619	1.05168e-19	oesophageal gland	MEG-9
Smp_300080	2.96148e-23	0.726738	0.898	0.617	3.00768e-19	oesophageal gland	venom allergen-like (VAL) 7 protein
Smp_176020	9.14353e-22	1.31789	0.864	0.58	9.28617e-18	oesophageal gland	MEG 11
Smp_171190	1.09752e-21	2.1611	0.881	0.589	1.11465e-17	oesophageal gland	MEG-8 family
Smp_315060	1.1474e-21	1.30941	0.898	0.567	1.1653e-17	oesophageal gland	Annexin B11
Smp_307240	3.31233e-21	1.02812	0.847	0.494	3.364e-17	oesophageal gland	Antigen 10-3
Smp_307220	1.40633e-20	1.68975	0.864	0.414	1.42827e-16	oesophageal gland	MEG-4 (10.3) family
Smp_325680	1.84756e-20	0.856815	0.864	0.622	1.87638e-16	oesophageal gland	Replicase polyprotein
Smp_167280	1.26685e-18	1.84427	0.881	0.614	1.28661e-14	oesophageal gland	Natterin-4
Smp_331380	2.20675e-18	0.814305	0.831	0.548	2.24118e-14	oesophageal gland	Leucine--tRNA ligase
Smp_318200	1.03758e-17	0.553657	0.831	0.54	1.05377e-13	oesophageal gland	Uroporphyrinogen decarboxylase
Smp_300070	1.06132e-17	0.976345	0.831	0.551	1.07788e-13	oesophageal gland	venom allergen-like (VAL) 7 protein
Smp_347900	3.47075e-17	0.701472	0.864	0.624	3.52489e-13	oesophageal gland	Xylulose kinase
Smp_337100	1.17946e-11	1.24631	0.78	0.633	1.19786e-07	oesophageal gland	Annexin B11
Smp_142980	1.91565e-11	0.533326	0.763	0.562	1.94553e-07	oesophageal gland	Palmitoyl-protein thioesterase 1
Smp_329760	2.61901e-11	0.581339	0.898	0.737	2.65986e-07	oesophageal gland	Protein asteroid homolog 1
Smp_078270	1.79171e-09	0.531189	0.864	0.589	1.81966e-05	oesophageal gland	MOB kinase activator 2
Smp_003610	3.4339e-09	0.529688	0.864	0.653	3.48747e-05	oesophageal gland	Natterin-4
Smp_154760	1.41535e-08	0.566702	0.915	0.856	0.000143743	oesophageal gland	Tenascin-X
Smp_032060	2.63056e-06	0.523526	0.966	0.843	0.026716	oesophageal gland	Splicing factor 3B subunit 6-like protein
Smp_212710	7.34347e-160	3.23747	0.994	0.819	7.45802e-156	parenchyma 1	Transforming growth factor-beta-induced protein ig-h3
Smp_046630	8.08005e-160	3.18293	0.999	0.896	8.20609e-156	parenchyma 1	Uncharacterized protein SJCHGC09766
Smp_141610	9.99148e-159	2.88545	0.994	0.773	1.01473e-154	parenchyma 1	Cathepsin B-like cysteine proteinase
Smp_090080	4.47491e-158	3.44079	0.996	0.869	4.54472e-154	parenchyma 1	Neuroserpin
Smp_096790	4.49334e-157	3.21818	1	0.913	4.56344e-153	parenchyma 1	Pentafunctional AROM polypeptide
Smp_340060	2.22243e-156	2.97352	0.987	0.84	2.2571e-152	parenchyma 1	trypsin-like serine protease
Smp_146720	3.62955e-156	2.8691	0.985	0.792	3.68617e-152	parenchyma 1	Tissue-type plasminogen activator
Smp_011830	2.23643e-155	3.04749	0.989	0.799	2.27132e-151	parenchyma 1	Urease accessory protein UreD 2
Smp_000660	1.01698e-152	2.62701	0.994	0.77	1.03284e-148	parenchyma 1	ornithine aminotransferase
Smp_123270	1.36331e-151	2.75909	1	0.905	1.38458e-147	parenchyma 1	DNA helicase B
Smp_170630	1.91553e-150	2.8638	0.984	0.802	1.94542e-146	parenchyma 1	Periostin, putative
Smp_063330	8.03451e-149	2.76839	0.986	0.856	8.15985e-145	parenchyma 1	Villidin
Smp_089670	1.96154e-145	2.34237	0.956	0.716	1.99214e-141	parenchyma 1	Alpha-1-macroglobulin
Smp_032520	2.14103e-144	1.95608	0.99	0.855	2.17443e-140	parenchyma 1	Lysosome-associated membrane glycoprotein 2
Smp_152500	3.97586e-144	2.33668	0.968	0.807	4.03789e-140	parenchyma 1	cGMP-gated cation channel alpha-1
Smp_308820	4.80318e-144	2.02985	0.941	0.777	4.87811e-140	parenchyma 1	Peroxidasin homolog
Smp_342000	1.43598e-143	2.23537	0.959	0.68	1.45838e-139	parenchyma 1	FMRFamide-activated amiloride-sensitive sodium channel
Smp_046800	6.15169e-143	2.39754	0.971	0.769	6.24765e-139	parenchyma 1	Fatty acid-binding protein
Smp_089290	1.50103e-142	2.46058	0.968	0.809	1.52445e-138	parenchyma 1	Alpha-N-acetylgalactosaminidase
Smp_153550	2.72382e-142	2.83555	0.979	0.827	2.76631e-138	parenchyma 1	Coiled-coil domain-containing protein 96
Smp_323580	3.38478e-142	2.14264	0.948	0.666	3.43758e-138	parenchyma 1	Apolipophorins
Smp_000260	1.29635e-141	2.23272	0.987	0.823	1.31657e-137	parenchyma 1	Prosaposin
Smp_210500	6.25878e-141	1.81769	0.97	0.751	6.35642e-137	parenchyma 1	Cathepsin L
Smp_000820	7.5815e-140	2.64674	0.966	0.787	7.69977e-136	parenchyma 1	DNA polymerase alpha catalytic subunit
Smp_123010	1.44288e-137	2.10782	0.966	0.733	1.46539e-133	parenchyma 1	High affinity cationic amino acid transporter 1
Smp_162060	3.86875e-137	1.82654	0.947	0.693	3.9291e-133	parenchyma 1	Nose resistant to fluoxetine protein 6
Smp_141290	1.9942e-136	1.78218	0.974	0.761	2.02531e-132	parenchyma 1	Innexin unc-9
Smp_315510	7.31703e-136	2.11003	0.939	0.724	7.43118e-132	parenchyma 1	Citrate/succinate antiporter
Smp_144450	2.5566e-135	1.94807	0.939	0.729	2.59648e-131	parenchyma 1	APOBEC1 complementation factor
Smp_095360	6.09997e-135	1.55427	1	0.974	6.19513e-131	parenchyma 1	14 kDa fatty acid-binding protein
Smp_114660	8.78799e-134	2.71544	0.967	0.792	8.92509e-130	parenchyma 1	Elongator complex protein 1
Smp_141680	2.08975e-133	2.30067	0.943	0.715	2.12235e-129	parenchyma 1	Fasciclin-1
Smp_194090	3.80701e-133	2.09956	0.966	0.778	3.8664e-129	parenchyma 1	Chymotrypsin B
Smp_166790	6.48148e-133	1.92838	0.981	0.852	6.58259e-129	parenchyma 1	Zinc transporter ZIP13
Smp_340670	1.03439e-132	2.10864	0.958	0.785	1.05053e-128	parenchyma 1	Probable sodium/potassium-transporting ATPase subunit beta-3
Smp_056990	1.24342e-132	2.02244	0.952	0.769	1.26282e-128	parenchyma 1	Glutamate receptor ionotropic, kainate 2
Smp_070780	9.91892e-131	2.33487	0.961	0.703	1.00737e-126	parenchyma 1	UDP-glucose 4-epimerase
Smp_180810	1.74117e-130	1.81319	0.92	0.594	1.76833e-126	parenchyma 1	Papilin
Smp_007760	5.60082e-130	2.06354	0.951	0.736	5.68819e-126	parenchyma 1	Alanine aminotransferase 2
Smp_200240	3.22094e-129	2.04106	0.993	0.894	3.27119e-125	parenchyma 1	Universal stress protein MSMEG_3950/MSMEI_3859
Smp_128220	7.54927e-129	1.65787	0.898	0.614	7.66704e-125	parenchyma 1	Neurogenic locus notch homolog protein 3
Smp_125070	1.21842e-127	1.75038	0.936	0.768	1.23743e-123	parenchyma 1	Cystathionine beta-synthase
Smp_011680	2.83479e-127	1.86383	0.963	0.725	2.87902e-123	parenchyma 1	CD36-like class B scavenger receptor
Smp_331120	3.29215e-127	1.8003	0.918	0.727	3.34351e-123	parenchyma 1	Annexin A10
Smp_168370	3.4909e-126	1.82149	0.982	0.907	3.54536e-122	parenchyma 1	Proto-oncogene vav
Smp_315500	1.11185e-125	1.755	0.92	0.675	1.1292e-121	parenchyma 1	Otopetrin-2
Smp_152940	1.95777e-125	1.78757	0.925	0.765	1.98831e-121	parenchyma 1	Hypothetical protein
Smp_088270	3.33963e-124	2.05428	0.934	0.742	3.39173e-120	parenchyma 1	Carboxypeptidase A2
Smp_334760	6.4206e-124	1.91971	0.943	0.78	6.52076e-120	parenchyma 1	Protein TolB
Smp_311660	3.08576e-123	2.06538	0.92	0.72	3.1339e-119	parenchyma 1	Hypothetical protein
Smp_163970	3.70687e-123	1.94327	0.965	0.763	3.7647e-119	parenchyma 1	Lysosomal protective protein
Smp_041550	7.54464e-123	1.80486	0.939	0.727	7.66234e-119	parenchyma 1	Serine/threonine-protein phosphatase 6 regulatory subunit 1
Smp_050520	2.78184e-122	1.55637	0.91	0.701	2.82523e-118	parenchyma 1	Neurogenic locus notch homolog protein 3
Smp_063530	6.14949e-122	1.84449	0.934	0.663	6.24542e-118	parenchyma 1	Ferritin
Smp_134800	8.61388e-122	1.5246	0.903	0.591	8.74826e-118	parenchyma 1	Macrophage colony-stimulating factor 1 receptor 1
Smp_024180	1.41463e-120	1.70963	0.987	0.807	1.4367e-116	parenchyma 1	Placenta-specific gene 8 protein
Smp_301430	1.64752e-120	1.39551	0.894	0.588	1.67322e-116	parenchyma 1	Putative phospholipase B-like 2
Smp_163810	1.72428e-120	1.61131	0.931	0.788	1.75118e-116	parenchyma 1	Laminin-like protein lam-2
Smp_163500	2.34158e-120	1.55794	0.93	0.719	2.37811e-116	parenchyma 1	Hypothetical protein
Smp_179360	2.85068e-119	1.52899	0.944	0.776	2.89515e-115	parenchyma 1	Sortilin
Smp_247940	1.11814e-118	1.8382	0.935	0.766	1.13558e-114	parenchyma 1	Hypothetical protein
Smp_145320	6.57345e-118	1.56391	0.899	0.602	6.67599e-114	parenchyma 1	Pendrin
Smp_171140	8.95349e-118	1.54763	0.932	0.77	9.09317e-114	parenchyma 1	Hypothetical protein
Smp_329010	1.36788e-117	1.58028	0.891	0.64	1.38922e-113	parenchyma 1	Lysosome membrane protein 2
Smp_154840	2.91041e-117	1.59327	0.955	0.765	2.95581e-113	parenchyma 1	Transmembrane protein 56
Smp_247780	5.15575e-117	1.42565	0.903	0.736	5.23618e-113	parenchyma 1	Tyrosine-protein phosphatase 10D
Smp_343650	5.89389e-117	1.52429	0.909	0.748	5.98584e-113	parenchyma 1	Laminin subunit alpha-1
Smp_146250	4.28097e-115	2.02022	0.932	0.761	4.34775e-111	parenchyma 1	Tissue alpha-L-fucosidase
Smp_148910	9.3955e-115	1.69597	0.91	0.67	9.54206e-111	parenchyma 1	UPF0489 protein C5orf22 homolog
Smp_334140	1.20084e-114	1.4838	0.941	0.799	1.21957e-110	parenchyma 1	Ras-associated and pleckstrin homology domains-containing protein 1
Smp_148790	3.51478e-114	1.30117	0.896	0.763	3.56961e-110	parenchyma 1	Laminin subunit beta-1
Smp_029470	3.54327e-114	1.32665	0.904	0.672	3.59855e-110	parenchyma 1	Thimet oligopeptidase
Smp_245790	1.07826e-113	1.45823	0.913	0.762	1.09508e-109	parenchyma 1	Kazrin
Smp_135490	1.20442e-113	1.30339	0.901	0.682	1.22321e-109	parenchyma 1	Multidrug and toxin extrusion protein 1
Smp_131890	1.70548e-113	1.54827	0.935	0.718	1.73208e-109	parenchyma 1	Sodium- and chloride-dependent glycine transporter 2
Smp_017730	3.01488e-113	1.49334	0.988	0.923	3.06192e-109	parenchyma 1	200-kDa GPI-anchored surface glycoprotein
Smp_084270	5.98633e-113	1.20982	0.862	0.655	6.07972e-109	parenchyma 1	G-protein coupled receptor 15
Smp_344720	2.60226e-112	1.22962	0.893	0.677	2.64285e-108	parenchyma 1	Tubulin polyglutamylase TTLL7
Smp_154760	4.73177e-111	1.45821	0.937	0.852	4.80558e-107	parenchyma 1	Tenascin-X
Smp_140610	4.78436e-111	1.7261	0.889	0.638	4.859e-107	parenchyma 1	Acid phosphatase type 7
Smp_144770	6.78957e-111	1.3553	0.913	0.805	6.89549e-107	parenchyma 1	Integral membrane protein GPR155
Smp_073400	4.93166e-110	1.37996	0.972	0.892	5.00859e-106	parenchyma 1	Lysosome-associated membrane glycoprotein 1
Smp_342890	5.78336e-110	1.30784	0.864	0.601	5.87358e-106	parenchyma 1	Arrestin domain-containing protein 2
Smp_345500	7.34721e-110	1.70917	0.967	0.886	7.46183e-106	parenchyma 1	Protein unc-45 homolog B
Smp_013860	4.91866e-109	1.71119	0.924	0.732	4.99539e-105	parenchyma 1	Glutamate--cysteine ligase catalytic subunit
Smp_310170	7.91357e-109	1.44827	0.931	0.874	8.03702e-105	parenchyma 1	Basement membrane-specific heparan sulfate proteoglycan core protein
Smp_143840	5.57147e-108	1.41797	0.986	0.933	5.65838e-104	parenchyma 1	Glycogen phosphorylase, liver form
Smp_064150	8.27765e-108	1.262	0.959	0.805	8.40678e-104	parenchyma 1	Mitochondrial carnitine/acylcarnitine carrier protein
Smp_135790	1.33819e-107	1.55894	0.959	0.817	1.35907e-103	parenchyma 1	Intersectin-1
Smp_156910	2.88326e-107	1.43376	0.946	0.88	2.92824e-103	parenchyma 1	Mediator of RNA polymerase II transcription subunit 10
Smp_095630	7.9771e-107	1.27058	0.966	0.84	8.10155e-103	parenchyma 1	CD81 antigen
Smp_346770	1.03779e-106	1.09379	0.898	0.752	1.05398e-102	parenchyma 1	Hypothetical protein
Smp_128530	2.89314e-105	1.44978	0.919	0.803	2.93827e-101	parenchyma 1	Uncharacterized transporter YNL095C
Smp_167630	3.0831e-105	1.38336	0.911	0.726	3.13119e-101	parenchyma 1	Zinc transporter foi
Smp_076300	6.37289e-105	1.10051	0.885	0.768	6.47231e-101	parenchyma 1	Forkhead box protein F1-B
Smp_131020	9.1253e-105	1.39439	0.864	0.707	9.26765e-101	parenchyma 1	Protein eyes shut
Smp_341290	2.03906e-104	1.02732	0.836	0.723	2.07087e-100	parenchyma 1	Annexin A10
Smp_246400	2.5415e-104	0.961729	0.865	0.731	2.58114e-100	parenchyma 1	Glycosyltransferase 1 domain-containing protein 1
Smp_059980	3.38089e-104	1.46732	0.941	0.777	3.43363e-100	parenchyma 1	arginase
Smp_074830	9.60781e-104	1.44975	0.892	0.604	9.75769e-100	parenchyma 1	Tubulin polyglutamylase ttll6
Smp_173480	1.44655e-103	1.60815	0.874	0.628	1.46912e-99	parenchyma 1	Putative N(4)-(beta-N-acetylglucosaminyl)-L-asparaginase GM21137
Smp_175270	4.16415e-103	1.33343	0.857	0.636	4.22911e-99	parenchyma 1	Protein lag-2
Smp_156480	6.77327e-103	1.06433	0.894	0.756	6.87893e-99	parenchyma 1	Two-component response regulator ORR21
Smp_124390	1.0035e-102	1.31894	0.883	0.666	1.01915e-98	parenchyma 1	Patanin-like phospholipase domain-containing protein
Smp_244640	3.81505e-102	1.28222	0.883	0.717	3.87457e-98	parenchyma 1	Phosphorylated carbohydrates phosphatase TM_1254
Smp_147840	1.62724e-101	1.294	0.949	0.867	1.65262e-97	parenchyma 1	Cytosolic purine 5'-nucleotidase
Smp_128370	6.02759e-101	1.34756	0.909	0.763	6.12162e-97	parenchyma 1	Glutamate synthase 1 [NADH], chloroplastic
Smp_128230	3.69571e-100	1.51734	0.876	0.717	3.75336e-96	parenchyma 1	Protein jagged-1b
Smp_138150	4.27121e-100	1.20981	0.918	0.77	4.33784e-96	parenchyma 1	Rho GTPase-activating protein 7
Smp_170280	6.46719e-100	1.42849	0.93	0.749	6.56808e-96	parenchyma 1	integrin alpha ps
Smp_145890	6.93705e-100	1.33424	0.919	0.782	7.04527e-96	parenchyma 1	ADAMTS-like protein 3
Smp_310160	7.1051e-100	1.29924	0.939	0.878	7.21594e-96	parenchyma 1	Trafficking protein particle complex subunit 10
Smp_311670	5.21903e-99	1.67349	0.865	0.726	5.30045e-95	parenchyma 1	U-actitoxin-Avd3s (Fragment)
Smp_166610	3.15393e-98	0.936468	0.851	0.711	3.20313e-94	parenchyma 1	Calcium-activated potassium channel slowpoke
Smp_094880	3.62697e-98	1.29281	0.919	0.699	3.68355e-94	parenchyma 1	1,4-alpha-glucan-branching enzyme
Smp_167010	3.24828e-96	1.19805	0.918	0.832	3.29895e-92	parenchyma 1	Talin-1
Smp_323570	9.79836e-96	0.84982	0.841	0.673	9.95121e-92	parenchyma 1	Hypothetical protein
Smp_028670	1.45917e-95	1.33355	0.921	0.731	1.48194e-91	parenchyma 1	Carbonic anhydrase 2
Smp_307510	1.69137e-95	1.72067	0.875	0.81	1.71775e-91	parenchyma 1	Acid phosphatase type 7
Smp_335150	2.09689e-95	1.59636	0.881	0.741	2.1296e-91	parenchyma 1	Anosmin-1
Smp_344800	3.65524e-95	1.18255	0.938	0.842	3.71226e-91	parenchyma 1	Extracellular matrix protein A
Smp_305800	6.06694e-94	1.33468	0.961	0.885	6.16159e-90	parenchyma 1	Proteasome subunit beta type-1-B
Smp_122900	6.81737e-94	1.30458	0.949	0.753	6.92373e-90	parenchyma 1	Beta-arrestin-1
Smp_172400	8.7572e-94	1.10167	0.894	0.83	8.89382e-90	parenchyma 1	Phosphatidylinositol 4-phosphate 3-kinase C2 domain-containing subunit alpha
Smp_158240	5.59141e-93	1.28826	0.934	0.738	5.67863e-89	parenchyma 1	Fumarate hydratase class II
Smp_300500	1.26326e-92	1.0078	0.851	0.693	1.28297e-88	parenchyma 1	Hypothetical protein
Smp_017430	5.9492e-92	0.83871	0.993	0.971	6.042e-88	parenchyma 1	23 kDa integral membrane protein
Smp_058380	7.51659e-92	0.809746	0.834	0.689	7.63385e-88	parenchyma 1	Probable maltase-glucoamylase 2
Smp_246550	8.08756e-92	1.12129	0.886	0.719	8.21373e-88	parenchyma 1	Huntington interacting protein related 1
Smp_152710	9.38943e-92	1.22858	0.96	0.856	9.53591e-88	parenchyma 1	Glutathione S-transferase omega-1
Smp_043030	1.18512e-91	1.31969	0.949	0.905	1.20361e-87	parenchyma 1	hexokinase
Smp_312450	2.47785e-91	1.04178	0.825	0.616	2.51651e-87	parenchyma 1	Aldehyde dehydrogenase X, mitochondrial
Smp_343110	3.64212e-91	0.739852	0.815	0.689	3.69894e-87	parenchyma 1	Beta-mannosidase
Smp_164380	6.75029e-91	1.14319	0.888	0.805	6.85559e-87	parenchyma 1	cAMP-dependent protein kinase catalytic subunit alpha
Smp_149010	7.5327e-91	0.878045	0.85	0.633	7.65021e-87	parenchyma 1	Protocadherin-12
Smp_034410	8.78876e-91	1.23285	0.941	0.831	8.92587e-87	parenchyma 1	cathepsin L
Smp_126530	1.08218e-90	0.908914	0.824	0.662	1.09907e-86	parenchyma 1	Protein C-ets-2 (Fragment)
Smp_335120	1.17309e-90	1.2594	0.821	0.607	1.19139e-86	parenchyma 1	Molybdopterin synthase sulfur carrier subunit
Smp_143910	2.01249e-90	0.848666	0.842	0.62	2.04389e-86	parenchyma 1	Porphobilinogen deaminase
Smp_130580	2.41108e-90	1.18292	0.874	0.756	2.4487e-86	parenchyma 1	Disabled homolog 2
Smp_194050	6.46309e-90	1.27857	0.903	0.602	6.56392e-86	parenchyma 1	Hypothetical protein
Smp_147250	9.39576e-90	0.90081	0.879	0.805	9.54233e-86	parenchyma 1	Multidrug resistance-associated protein 7
Smp_244530	1.44247e-89	1.03411	0.837	0.634	1.46497e-85	parenchyma 1	Solute carrier family 46 member 3
Smp_341660	4.56605e-89	1.34493	0.873	0.718	4.63728e-85	parenchyma 1	Sulfhydryl oxidase 2
Smp_014170	1.09089e-88	1.07486	0.908	0.863	1.1079e-84	parenchyma 1	Serine/threonine-protein kinase MARK2
Smp_043210	4.44711e-88	1.17145	0.905	0.728	4.51649e-84	parenchyma 1	Tetraspanin-15
Smp_046060	8.99753e-88	1.11633	0.97	0.89	9.1379e-84	parenchyma 1	Myosin-11
Smp_159570	1.66814e-87	0.636473	0.824	0.692	1.69417e-83	parenchyma 1	Neurexin-4
Smp_146730	3.71035e-87	0.983909	0.835	0.555	3.76823e-83	parenchyma 1	A disintegrin and metalloproteinase with thrombospondin motifs 3
Smp_146420	7.92767e-87	1.25384	0.884	0.616	8.05134e-83	parenchyma 1	Major antigen
Smp_135040	1.12654e-86	0.916787	0.836	0.734	1.14412e-82	parenchyma 1	Gamma-aminobutyric acid receptor subunit gamma-2
Smp_342270	1.23721e-86	0.789135	0.839	0.722	1.25651e-82	parenchyma 1	Homeobox protein Nkx-6.1
Smp_210300	1.26301e-86	0.782792	0.814	0.627	1.28271e-82	parenchyma 1	Phospholipase DDHD1
Smp_194720	9.06884e-86	1.08486	0.846	0.707	9.21031e-82	parenchyma 1	alpha beta hydrolase domain-containing protein
Smp_122680	2.90933e-85	1.08969	0.905	0.747	2.95471e-81	parenchyma 1	Rho GTPase-activating protein 26
Smp_149720	3.96093e-85	1.33458	0.877	0.696	4.02272e-81	parenchyma 1	Hypothetical protein
Smp_006760	4.4219e-85	0.802014	0.841	0.695	4.49088e-81	parenchyma 1	DNA damage-regulated autophagy modulator protein 2
Smp_142970	1.38548e-84	1.40008	0.855	0.653	1.4071e-80	parenchyma 1	Palmitoyl-protein thioesterase 1
Smp_140820	1.14174e-83	1.00931	0.892	0.724	1.15956e-79	parenchyma 1	Coiled-coil domain-containing protein 125
Smp_307780	5.15651e-83	0.826823	0.85	0.759	5.23695e-79	parenchyma 1	Protocadherin-1
Smp_054350	1.35481e-82	0.851908	0.801	0.645	1.37594e-78	parenchyma 1	Fork head domain-containing protein FD3
Smp_135380	2.39201e-82	0.870122	0.834	0.668	2.42933e-78	parenchyma 1	Protein hunchback (Fragment)
Smp_344580	5.31139e-82	0.993478	0.981	0.919	5.39425e-78	parenchyma 1	Lethal(2) giant larvae protein homolog 1
Smp_334670	4.63357e-81	0.655594	0.786	0.629	4.70585e-77	parenchyma 1	Annexin A5
Smp_343540	3.95167e-80	1.1677	0.965	0.898	4.01332e-76	parenchyma 1	Talin-2
Smp_028030	6.92011e-80	1.0131	0.9	0.836	7.02807e-76	parenchyma 1	SLIT-ROBO Rho GTPase-activating protein 3
Smp_340340	1.29244e-79	0.94016	0.85	0.709	1.31261e-75	parenchyma 1	Hypothetical protein
Smp_030370	1.3828e-79	0.680508	0.998	0.995	1.40437e-75	parenchyma 1	calreticulin
Smp_037230	6.83401e-79	1.10992	0.922	0.784	6.94062e-75	parenchyma 1	fimbrin
Smp_013040	9.79812e-79	0.874856	0.963	0.897	9.95097e-75	parenchyma 1	cathepsin d (lysosomal aspartyl protease)
Smp_065370	1.57692e-78	1.18319	0.813	0.618	1.60152e-74	parenchyma 1	Alpha-amylase 2
Smp_130540	2.38102e-78	0.927242	0.869	0.732	2.41817e-74	parenchyma 1	Alanine aminotransferase 1
Smp_143690	3.01151e-78	1.01276	0.867	0.717	3.05849e-74	parenchyma 1	Feline leukemia virus subgroup C receptor-related protein 1
Smp_344620	4.90532e-78	1.54368	0.952	0.863	4.98184e-74	parenchyma 1	Ankyrin-3
Smp_060750	1.40732e-77	0.503421	0.778	0.556	1.42927e-73	parenchyma 1	Muscle-specific homeobox protein tinman
Smp_175930	2.51839e-77	0.865447	0.876	0.616	2.55768e-73	parenchyma 1	ELAV-like protein 1
Smp_068840	2.79223e-77	0.911809	0.886	0.629	2.83579e-73	parenchyma 1	Homologous-pairing protein 2 homolog
Smp_204750	4.37057e-77	0.601619	0.852	0.817	4.43875e-73	parenchyma 1	Roundabout homolog 2
Smp_067000	5.11614e-77	1.04807	0.92	0.768	5.19596e-73	parenchyma 1	Hypothetical protein
Smp_150340	5.63674e-77	0.799127	0.871	0.762	5.72467e-73	parenchyma 1	Monocarboxylate transporter 5
Smp_083990	1.98838e-75	1.1368	0.853	0.636	2.0194e-71	parenchyma 1	amino acid permease
Smp_034420	3.39004e-75	0.969451	0.953	0.849	3.44293e-71	parenchyma 1	Cystatin
Smp_333260	4.87119e-75	0.629907	0.839	0.751	4.94718e-71	parenchyma 1	Mitogen-activated protein kinase kinase kinase 15
Smp_152090	5.29648e-75	0.80681	0.821	0.77	5.3791e-71	parenchyma 1	Hypothetical protein
Smp_030000	6.03225e-75	1.29632	0.841	0.507	6.12635e-71	parenchyma 1	leucine aminopeptidase (M17 family)
Smp_126540	6.20548e-75	0.885684	0.913	0.818	6.30229e-71	parenchyma 1	Vegetative incompatibility protein HET-E-1
Smp_142650	7.58545e-75	1.09708	0.921	0.798	7.70378e-71	parenchyma 1	Neurabin-1
Smp_046810	2.28369e-74	1.14778	0.887	0.654	2.31932e-70	parenchyma 1	M-phase inducer phosphatase 2
Smp_053900	4.43145e-74	1.27308	0.799	0.699	4.50058e-70	parenchyma 1	Beta-hexosaminidase subunit beta
Smp_246540	6.39638e-74	0.578261	0.852	0.641	6.49617e-70	parenchyma 1	Cytosolic carboxypeptidase-like protein 5
Smp_307640	1.22131e-72	1.18626	0.959	0.897	1.24036e-68	parenchyma 1	Cingulin
Smp_068530	2.66859e-72	0.910715	0.88	0.782	2.71022e-68	parenchyma 1	Syntenin-1
Smp_146120	4.24004e-72	0.706751	0.86	0.796	4.30619e-68	parenchyma 1	High affinity cGMP-specific 3',5'-cyclic phosphodiesterase 9A
Smp_049390	6.43483e-72	1.15288	0.885	0.705	6.53521e-68	parenchyma 1	Pyrroline-5-carboxylate reductase
Smp_007550	1.60642e-70	1.16392	0.876	0.652	1.63148e-66	parenchyma 1	Leukotriene A-4 hydrolase
Smp_243960	1.63676e-70	1.15028	0.94	0.797	1.66229e-66	parenchyma 1	Signal-induced proliferation-associated 1-like protein 2
Smp_133590	5.0591e-70	0.586402	0.832	0.682	5.13802e-66	parenchyma 1	C2 domain-containing protein 5
Smp_247460	8.35469e-70	0.834251	0.924	0.838	8.48503e-66	parenchyma 1	acyl-CoA binding protein
Smp_316340	1.15074e-69	0.653698	0.822	0.703	1.1687e-65	parenchyma 1	Rho guanine nucleotide exchange factor 28
Smp_000670	3.84134e-69	0.641368	0.863	0.811	3.90127e-65	parenchyma 1	Arf-GAP with coiled-coil, ANK repeat and PH domain-containing protein 2
Smp_332540	1.06812e-68	0.880641	0.923	0.837	1.08478e-64	parenchyma 1	Aminopeptidase Ey
Smp_127450	1.68028e-68	0.659351	0.812	0.736	1.70649e-64	parenchyma 1	Myosin-2
Smp_015390	2.18629e-68	1.0778	0.849	0.565	2.2204e-64	parenchyma 1	DDB1 and CUL4 associated factor 6
Smp_334440	2.56614e-68	0.727803	0.813	0.758	2.60617e-64	parenchyma 1	Microsomal triglyceride transfer protein large subunit (Fragment)
Smp_167660	5.76038e-68	0.64622	0.814	0.671	5.85024e-64	parenchyma 1	Protein phosphatase 1 regulatory subunit 3B
Smp_140800	9.84245e-67	0.889798	0.907	0.771	9.99599e-63	parenchyma 1	Neurogenic locus notch homolog protein 1
Smp_266820	2.98499e-66	0.774395	0.878	0.846	3.03155e-62	parenchyma 1	Fibronectin type-III domain-containing protein 3A
Smp_130300	3.34016e-66	0.967389	0.945	0.909	3.39226e-62	parenchyma 1	Sodium/potassium-transporting ATPase subunit alpha
Smp_209040	3.49984e-66	0.819515	0.829	0.699	3.55443e-62	parenchyma 1	Long-chain-fatty-acid--CoA ligase 5
Smp_047870	6.58172e-66	1.11853	0.891	0.7	6.68439e-62	parenchyma 1	LIM domain kinase 1
Smp_001780	7.25946e-66	1.13073	0.793	0.701	7.37271e-62	parenchyma 1	Major facilitator superfamily domain-containing protein 6
Smp_029990	1.00323e-65	0.685043	0.852	0.826	1.01888e-61	parenchyma 1	Dedicator of cytokinesis protein 1
Smp_344950	1.3986e-65	1.05967	0.817	0.716	1.42042e-61	parenchyma 1	2-acylglycerol O-acyltransferase 2-A
Smp_245470	1.77078e-65	0.598216	0.856	0.835	1.7984e-61	parenchyma 1	RNA-binding protein Nova-1
Smp_203310	1.77492e-65	0.50689	0.794	0.714	1.80261e-61	parenchyma 1	Cilia- and flagella-associated protein 69
Smp_044250	2.23152e-65	1.01493	0.871	0.586	2.26633e-61	parenchyma 1	STAM-binding protein
Smp_347700	2.86294e-65	0.690285	0.854	0.735	2.9076e-61	parenchyma 1	UPF0178 protein XC_1827
Smp_173340	3.161e-65	0.921373	0.916	0.845	3.21031e-61	parenchyma 1	Cerebellar degeneration-related protein 2
Smp_344740	7.58925e-65	0.637173	0.738	0.604	7.70764e-61	parenchyma 1	Endoglycoceramidase
Smp_131080	8.24643e-65	0.977364	0.789	0.673	8.37508e-61	parenchyma 1	Hypothetical protein
Smp_344430	1.95886e-64	0.63012	0.848	0.755	1.98942e-60	parenchyma 1	SID1 transmembrane family member 1
Smp_127310	2.6413e-64	0.650405	0.859	0.794	2.6825e-60	parenchyma 1	Type 2 dopamine receptor
Smp_247370	3.21822e-64	0.518627	0.832	0.831	3.26842e-60	parenchyma 1	Protein daughter of sevenless
Smp_245090	3.26144e-64	0.692898	0.871	0.789	3.31232e-60	parenchyma 1	SH3 and multiple ankyrin repeat domains protein 3
Smp_345600	1.19299e-63	0.976097	0.883	0.745	1.2116e-59	parenchyma 1	Serine/threonine-protein kinase 17A
Smp_141660	2.7298e-63	0.932478	0.881	0.724	2.77239e-59	parenchyma 1	high voltage-activated calcium channel beta subunit 2
Smp_342600	2.96069e-63	0.797523	0.785	0.594	3.00687e-59	parenchyma 1	Endopolyphosphatase
Smp_336830	7.87155e-63	0.565026	0.755	0.481	7.99434e-59	parenchyma 1	Serine/threonine-protein kinase Sgk1
Smp_011270	1.30256e-62	0.93659	0.877	0.829	1.32288e-58	parenchyma 1	Alanine--tRNA ligase
Smp_346390	1.3294e-62	0.542887	0.828	0.814	1.35013e-58	parenchyma 1	DnaJ homolog subfamily C member 13
Smp_154410	1.4966e-62	0.537442	0.7	0.448	1.51995e-58	parenchyma 1	Imidazole glycerol phosphate synthase subunit HisF
Smp_130440	1.55976e-62	0.816417	0.902	0.851	1.58409e-58	parenchyma 1	[F-actin]-methionine sulfoxide oxidase MICAL3
Smp_046880	3.9685e-62	0.756901	0.87	0.858	4.03041e-58	parenchyma 1	N-acetylglucosaminyl-phosphatidylinositol biosynthetic protein
Smp_070020	5.53643e-62	0.76359	0.899	0.743	5.6228e-58	parenchyma 1	Hypothetical protein
Smp_344260	1.0309e-61	0.67787	0.803	0.641	1.04698e-57	parenchyma 1	#N/A
Smp_105220	1.27549e-61	0.814224	0.955	0.89	1.29539e-57	parenchyma 1	Lymphocyte antigen 6D
Smp_091460	2.3486e-61	1.0102	0.952	0.815	2.38523e-57	parenchyma 1	Glutamine synthetase
Smp_157830	3.96865e-61	0.55046	0.79	0.73	4.03056e-57	parenchyma 1	Homeobox protein 2
Smp_150980	6.85383e-61	0.813655	0.885	0.727	6.96075e-57	parenchyma 1	Cytoplasmic FMR1-interacting protein
Smp_241470	7.44316e-61	0.590269	0.86	0.792	7.55927e-57	parenchyma 1	putative tolloid 1 protein
Smp_143830	3.26195e-60	0.523341	0.783	0.667	3.31284e-56	parenchyma 1	Long-chain fatty acid transport protein 1
Smp_175510	3.79259e-60	0.869394	0.929	0.707	3.85175e-56	parenchyma 1	Hypothetical protein
Smp_079770	2.49258e-59	0.54179	0.982	0.957	2.53146e-55	parenchyma 1	Probable protein disulfide-isomerase ER-60
Smp_029360	3.97429e-59	0.75035	0.844	0.676	4.03629e-55	parenchyma 1	Proton-coupled amino acid transporter 4
Smp_174490	4.73541e-59	0.901316	0.905	0.796	4.80928e-55	parenchyma 1	Hypothetical protein
Smp_162510	1.26697e-58	0.562238	0.824	0.713	1.28674e-54	parenchyma 1	Solute carrier family 46 member 3
Smp_342310	1.34287e-58	0.513407	0.786	0.696	1.36382e-54	parenchyma 1	TWiK family of potassium channels protein 12
Smp_157350	1.3455e-58	0.742743	0.845	0.818	1.36649e-54	parenchyma 1	Serine/threonine-protein kinase unc-51
Smp_346610	1.40317e-58	0.57119	0.814	0.764	1.42506e-54	parenchyma 1	low density lipoprotein-receptor related protein
Smp_094190	1.69004e-58	0.569625	0.826	0.731	1.7164e-54	parenchyma 1	Serine/threonine-protein kinase NIM1
Smp_089320	2.8481e-58	0.899056	0.73	0.61	2.89253e-54	parenchyma 1	5'-nucleotidase SurE
Smp_333730	4.56232e-58	0.901009	0.755	0.665	4.63349e-54	parenchyma 1	Hypothetical protein
Smp_129310	5.52865e-58	0.847202	0.828	0.609	5.6149e-54	parenchyma 1	Inositol polyphosphate multikinase
Smp_127280	1.11409e-57	0.695627	0.791	0.687	1.13147e-53	parenchyma 1	Diacylglycerol O-acyltransferase 1
Smp_336650	1.30934e-57	0.819754	0.902	0.781	1.32977e-53	parenchyma 1	Schwannomin-interacting protein 1
Smp_246170	1.59068e-57	0.726632	0.795	0.729	1.6155e-53	parenchyma 1	Leucine rich repeat domain containing protein
Smp_144430	2.01884e-57	0.73864	0.856	0.806	2.05033e-53	parenchyma 1	Formin-like protein CG32138
Smp_064750	3.06159e-57	0.666351	0.842	0.713	3.10935e-53	parenchyma 1	Pantothenate kinase 4
Smp_073280	1.25093e-56	0.725884	0.908	0.785	1.27044e-52	parenchyma 1	Hypothetical protein
Smp_145410	1.45445e-56	0.535864	0.852	0.692	1.47714e-52	parenchyma 1	Hypothetical protein
Smp_179660	2.03564e-56	0.575907	0.818	0.751	2.06739e-52	parenchyma 1	Prominin-2
Smp_006390	3.91723e-56	0.641694	0.959	0.909	3.97834e-52	parenchyma 1	Cystatin-B
Smp_344610	4.33788e-56	1.12113	0.912	0.837	4.40555e-52	parenchyma 1	A.1.12/9 antigen
Smp_071380	7.49015e-56	0.915862	0.919	0.811	7.607e-52	parenchyma 1	E3 ubiquitin-protein ligase RNF167
Smp_119110	9.47309e-56	0.569976	0.807	0.673	9.62087e-52	parenchyma 1	Hypothetical protein
Smp_035270	1.24063e-55	0.664557	0.943	0.84	1.25998e-51	parenchyma 1	Malate dehydrogenase, cytoplasmic
Smp_200190	1.77576e-55	0.56846	0.959	0.914	1.80346e-51	parenchyma 1	Dynein light chain 2, cytoplasmic
Smp_169870	2.95886e-55	0.925563	0.766	0.664	3.00502e-51	parenchyma 1	Cystinosin
Smp_046290	3.72292e-55	0.797974	0.92	0.822	3.78099e-51	parenchyma 1	CKLF-like MARVEL transmembrane domain-containing protein 4
Smp_324270	6.13848e-55	0.760585	0.789	0.618	6.23424e-51	parenchyma 1	Probable peptidoglycan glycosyltransferase FtsW
Smp_307650	7.3967e-55	0.966554	0.901	0.753	7.51208e-51	parenchyma 1	Uncharacterized protein MJ0900
Smp_006750	8.51839e-55	0.94262	0.776	0.557	8.65128e-51	parenchyma 1	DNA damage-regulated autophagy modulator protein 1
Smp_179590	1.04667e-54	0.619072	0.883	0.849	1.063e-50	parenchyma 1	Dual 3',5'-cyclic-AMP and -GMP phosphodiesterase 11
Smp_245560	1.52967e-54	0.864363	0.886	0.836	1.55353e-50	parenchyma 1	Hypothetical protein
Smp_147970	2.01746e-54	0.54184	0.817	0.61	2.04893e-50	parenchyma 1	Kinesin-like protein KIF14
Smp_049550	2.23661e-54	0.639217	0.98	0.964	2.27151e-50	parenchyma 1	78 kDa glucose-regulated protein
Smp_039130	2.3079e-54	0.69667	0.862	0.811	2.34391e-50	parenchyma 1	Niemann-Pick type protein homolog 1B
Smp_344080	2.3469e-54	0.64363	0.758	0.537	2.38352e-50	parenchyma 1	DNA damage-regulated autophagy modulator protein 1
Smp_243850	3.41821e-54	0.602024	0.884	0.85	3.47153e-50	parenchyma 1	Probable ubiquitin carboxyl-terminal hydrolase FAF-X
Smp_074140	3.49367e-54	0.536878	0.974	0.911	3.54817e-50	parenchyma 1	Annexin A8-like protein 1
Smp_168730	3.51991e-54	0.596066	0.788	0.63	3.57482e-50	parenchyma 1	Carbonic anhydrase 12
Smp_137080	5.15619e-54	0.517659	0.825	0.747	5.23662e-50	parenchyma 1	Bile salt export pump
Smp_146600	3.95342e-53	0.684227	0.8	0.721	4.01509e-49	parenchyma 1	Rho-related GTP-binding protein RhoC
Smp_150380	6.86184e-52	0.51746	0.743	0.591	6.96888e-48	parenchyma 1	Sphingomyelin synthase-related protein 1
Smp_309590	1.36112e-51	0.539029	0.857	0.854	1.38236e-47	parenchyma 1	Membrane-associated guanylate kinase, WW and PDZ domain-containing protein 1
Smp_011000	1.62215e-51	0.772915	0.807	0.69	1.64745e-47	parenchyma 1	lipase 1
Smp_159150	2.42345e-50	0.620362	0.831	0.731	2.46126e-46	parenchyma 1	Transmembrane and coiled-coil domains protein 3
Smp_307010	3.11508e-50	0.761065	0.876	0.768	3.16367e-46	parenchyma 1	Actin-2
Smp_042550	3.91087e-50	0.771339	0.889	0.768	3.97188e-46	parenchyma 1	Sorting nexin-2
Smp_336370	8.97921e-50	0.527724	0.863	0.816	9.11929e-46	parenchyma 1	Protocadherin-11 X-linked
Smp_344340	1.00002e-49	0.617572	0.896	0.862	1.01562e-45	parenchyma 1	Filamin A-interacting protein 1-like
Smp_332270	1.00496e-49	0.610481	0.861	0.858	1.02064e-45	parenchyma 1	Partitioning defective 3 homolog
Smp_168050	1.4186e-49	0.654954	0.853	0.776	1.44073e-45	parenchyma 1	Vacuolar protein sorting-associated protein 53 homolog
Smp_096520	2.88778e-49	0.528568	0.779	0.686	2.93282e-45	parenchyma 1	Sialin
Smp_328110	5.23438e-49	0.670215	0.957	0.921	5.31603e-45	parenchyma 1	Thiamine transporter 2
Smp_074020	6.33761e-49	0.513161	0.855	0.816	6.43648e-45	parenchyma 1	AP-2 complex subunit alpha
Smp_205270	6.89379e-49	0.876442	0.752	0.561	7.00133e-45	parenchyma 1	E3 ubiquitin-protein ligase RNF6
Smp_043670	1.95239e-48	0.854382	0.915	0.83	1.98285e-44	parenchyma 1	ATP-dependent 6-phosphofructokinase
Smp_017420	3.69758e-48	0.537448	0.759	0.68	3.75526e-44	parenchyma 1	Voltage-gated hydrogen channel 1
Smp_039870	4.82958e-48	0.841104	0.916	0.799	4.90492e-44	parenchyma 1	Vasodilator-stimulated phosphoprotein
Smp_128360	1.03968e-47	0.78464	0.863	0.777	1.05589e-43	parenchyma 1	NADP-dependent malic enzyme
Smp_001390	3.41656e-47	0.501231	0.849	0.788	3.46986e-43	parenchyma 1	Nck-associated protein 1
Smp_062980	7.29916e-47	0.605863	0.958	0.942	7.41303e-43	parenchyma 1	CD9 antigen
Smp_343990	1.21844e-46	0.579418	0.82	0.692	1.23745e-42	parenchyma 1	Hypothetical protein
Smp_156410	1.39296e-46	0.632961	0.828	0.688	1.41469e-42	parenchyma 1	Protein spinster homolog 1
Smp_341830	4.29529e-46	0.513706	0.825	0.684	4.36229e-42	parenchyma 1	Protein-L-isoaspartate O-methyltransferase
Smp_308260	6.26557e-46	0.52792	0.836	0.778	6.36332e-42	parenchyma 1	DNA ligase
Smp_341860	8.34884e-46	0.615482	0.909	0.898	8.47908e-42	parenchyma 1	Selenocysteine insertion sequence-binding protein 2-like
Smp_083240	9.11269e-46	0.71261	0.877	0.723	9.25484e-42	parenchyma 1	Fluoroacetate dehalogenase
Smp_214200	1.1786e-45	0.68921	0.838	0.765	1.19698e-41	parenchyma 1	WAS/WASL-interacting protein family member 3
Smp_337080	3.01678e-45	0.53846	0.865	0.849	3.06384e-41	parenchyma 1	Multiple PDZ domain protein
Smp_003990	3.79195e-45	0.629345	0.939	0.872	3.8511e-41	parenchyma 1	triosephosphate isomerase
Smp_316720	1.03082e-44	0.507458	0.678	0.531	1.0469e-40	parenchyma 1	Transcription factor bHLH99
Smp_150280	1.49401e-44	0.54069	0.864	0.839	1.51732e-40	parenchyma 1	F-box/LRR-repeat protein 2
Smp_055990	2.06526e-44	0.796206	0.84	0.66	2.09747e-40	parenchyma 1	adenylosuccinate synthetase
Smp_043390	6.48836e-44	0.737877	0.71	0.57	6.58958e-40	parenchyma 1	Probable beta-D-xylosidase 7
Smp_183710	1.52675e-43	0.618892	0.848	0.728	1.55057e-39	parenchyma 1	Actin-1
Smp_135770	3.97096e-43	0.64306	0.811	0.675	4.03291e-39	parenchyma 1	Palmitoyltransferase ZDHHC9
Smp_332660	4.25451e-43	0.645084	0.844	0.672	4.32088e-39	parenchyma 1	TLD domain-containing protein 2
Smp_150740	4.53155e-43	0.560972	0.868	0.861	4.60225e-39	parenchyma 1	Hypothetical protein
Smp_144390	1.14271e-42	0.843052	0.931	0.845	1.16053e-38	parenchyma 1	Activin receptor type-2B
Smp_326810	1.4081e-42	0.723472	0.705	0.64	1.43007e-38	parenchyma 1	Zinc finger CCCH domain-containing protein 7B
Smp_070380	2.82118e-42	0.581557	0.945	0.88	2.86519e-38	parenchyma 1	Autoinducer 1 sensor kinase/phosphatase LuxN
Smp_129100	8.11192e-42	0.514994	0.74	0.641	8.23846e-38	parenchyma 1	Migration and invasion-inhibitory protein
Smp_018360	2.74538e-41	0.679126	0.954	0.914	2.78821e-37	parenchyma 1	PI-PLC X domain-containing protein 1
Smp_158160	3.46134e-41	0.526465	0.784	0.712	3.51534e-37	parenchyma 1	Protein lin-28
Smp_340210	1.52049e-40	0.634823	0.875	0.839	1.54421e-36	parenchyma 1	60S ribosomal protein L6
Smp_020340	3.05503e-40	0.53398	0.718	0.61	3.10269e-36	parenchyma 1	Lysosomal alpha-glucosidase
Smp_132330	3.27821e-40	0.651131	0.842	0.75	3.32935e-36	parenchyma 1	Ras-related protein Rab-35
Smp_055200	4.11986e-40	0.615721	0.959	0.896	4.18413e-36	parenchyma 1	Magnesium transporter protein 1
Smp_340850	7.37088e-40	0.792219	0.883	0.771	7.48586e-36	parenchyma 1	Glucose-6-phosphate 1-dehydrogenase
Smp_157070	3.29902e-39	0.571009	0.793	0.709	3.35048e-35	parenchyma 1	Cysteine-rich with EGF-like domain protein 2-B
Smp_201730	4.78051e-39	0.864936	0.724	0.661	4.85509e-35	parenchyma 1	Uncharacterized protein SJCHGC09800
Smp_040970	2.19728e-38	0.654144	0.927	0.867	2.23156e-34	parenchyma 1	V-type proton ATPase 116 kDa subunit a isoform 1
Smp_311630	1.61355e-37	0.570387	0.709	0.58	1.63872e-33	parenchyma 1	Ferritin-2 heavy chain
Smp_017230	2.01458e-37	0.625193	0.804	0.675	2.04601e-33	parenchyma 1	Nicotinamide phosphoribosyltransferase
Smp_128750	2.24634e-37	0.614158	0.741	0.452	2.28138e-33	parenchyma 1	Triple functional domain protein
Smp_043110	4.27209e-37	0.697819	0.897	0.782	4.33874e-33	parenchyma 1	Phosphoenolpyruvate carboxylase
Smp_330620	1.05279e-36	0.654655	0.881	0.836	1.06922e-32	parenchyma 1	V-type proton ATPase subunit e
Smp_124030	3.38598e-36	0.631063	0.739	0.674	3.4388e-32	parenchyma 1	Mitochondrial phosphate carrier protein 1, mitochondrial
Smp_155210	3.08657e-35	0.63741	0.782	0.678	3.13472e-31	parenchyma 1	Protein SEY1
Smp_128110	5.77158e-35	0.543769	0.711	0.682	5.86162e-31	parenchyma 1	Aquaporin-1
Smp_203950	1.30358e-34	0.785238	0.758	0.722	1.32391e-30	parenchyma 1	Retinol dehydrogenase 11
Smp_101290	2.44414e-34	0.681026	0.842	0.758	2.48227e-30	parenchyma 1	Actin-related protein 2-A
Smp_097830	5.80282e-34	0.665583	0.922	0.899	5.89335e-30	parenchyma 1	Leukocyte receptor cluster member 8
Smp_166020	2.17843e-33	0.630486	0.647	0.437	2.21242e-29	parenchyma 1	Hypothetical protein
Smp_134440	3.31532e-32	0.55959	0.748	0.543	3.36703e-28	parenchyma 1	NADP-dependent malic enzyme
Smp_342470	3.42071e-32	0.570048	0.74	0.615	3.47408e-28	parenchyma 1	Deoxyribonuclease-1
Smp_327480	4.6972e-32	0.642009	0.955	0.944	4.77048e-28	parenchyma 1	Spectrin alpha chain
Smp_134720	3.75674e-31	0.601688	0.695	0.612	3.81535e-27	parenchyma 1	Major facilitator superfamily domain-containing protein 12
Smp_049140	9.21635e-31	0.534948	0.787	0.642	9.36013e-27	parenchyma 1	Protein-glutamate O-methyltransferase
Smp_171040	2.00514e-30	0.546671	0.84	0.748	2.03642e-26	parenchyma 1	Protein enabled homolog
Smp_083970	2.0184e-30	0.550667	0.851	0.742	2.04988e-26	parenchyma 1	ER membrane protein complex subunit 10
Smp_044950	2.18821e-30	0.610028	0.856	0.786	2.22235e-26	parenchyma 1	Fibroblast growth factor receptor substrate 3
Smp_019030	3.3973e-30	0.540986	0.909	0.86	3.4503e-26	parenchyma 1	Cathepsin C
Smp_059210	3.81267e-30	0.653076	0.931	0.835	3.87215e-26	parenchyma 1	Periphilin-1
Smp_156230	4.59508e-30	0.71116	0.778	0.74	4.66676e-26	parenchyma 1	PC-esterase domain-containing protein 1A
Smp_146200	7.11701e-30	0.637533	0.789	0.629	7.22804e-26	parenchyma 1	Lipoma-preferred partner homolog
Smp_139800	8.02711e-30	0.577623	0.886	0.828	8.15234e-26	parenchyma 1	Rho-associated protein kinase 1
Smp_111340	2.94403e-29	0.90184	0.927	0.884	2.98996e-25	parenchyma 1	Hypothetical protein
Smp_167550	4.22017e-29	0.682875	0.786	0.723	4.286e-25	parenchyma 1	Sorting nexin-33
Smp_140020	8.92495e-29	0.504773	0.862	0.821	9.06418e-25	parenchyma 1	3-dehydroquinate dehydratase
Smp_049600	1.02962e-28	0.614152	0.909	0.866	1.04568e-24	parenchyma 1	DnaJ homolog subfamily C member 3
Smp_154730	3.08482e-28	0.562868	0.803	0.715	3.13294e-24	parenchyma 1	RNA-binding protein Musashi homolog 2
Smp_033330	5.35989e-27	0.530061	0.848	0.807	5.4435e-23	parenchyma 1	SH3 domain-binding glutamic acid-rich-like protein
Smp_210900	4.1209e-26	0.558439	0.793	0.642	4.18519e-22	parenchyma 1	Mth938 domain-containing protein
Smp_212940	3.03497e-25	0.548249	0.851	0.75	3.08232e-21	parenchyma 1	Sideroflexin-1
Smp_308420	3.17889e-25	0.503387	0.877	0.816	3.22848e-21	parenchyma 1	Twinfilin-2-B
Smp_037540	3.86229e-25	0.511104	0.782	0.673	3.92255e-21	parenchyma 1	Neutral and basic amino acid transport protein rBAT
Smp_132280	2.79552e-24	0.579364	0.64	0.594	2.83913e-20	parenchyma 1	Netrin receptor UNC5B-a
Smp_078750	9.00667e-23	0.526573	0.827	0.732	9.14718e-19	parenchyma 1	Tetraspanin-31
Smp_201970	3.06768e-22	0.60228	0.931	0.905	3.11553e-18	parenchyma 1	Stress-activated protein kinase JNK-1
Smp_157980	3.36598e-22	0.548292	0.954	0.928	3.41849e-18	parenchyma 1	Telomerase protein component 1
Smp_246620	1.01037e-21	0.550251	0.903	0.89	1.02613e-17	parenchyma 1	Serine/threonine-protein kinase WNK1
Smp_180660	2.74928e-21	0.567587	0.721	0.687	2.79217e-17	parenchyma 1	Pseudouridylate synthase 7 homolog-like protein
Smp_203090	7.54846e-20	0.716612	0.637	0.666	7.66621e-16	parenchyma 1	3-deoxy-manno-octulosonate cytidylyltransferase
Smp_080280	2.0927e-19	0.51419	0.883	0.781	2.12535e-15	parenchyma 1	Transcription initiation factor IIA subunit 1
Smp_081820	3.49075e-19	0.507291	0.796	0.704	3.5452e-15	parenchyma 1	Probable very-long-chain enoyl-CoA reductase art-1
Smp_245370	5.55781e-19	0.50345	0.694	0.564	5.64451e-15	parenchyma 1	equilibrative nucleoside transporter
Smp_053940	3.76729e-17	0.567205	0.931	0.876	3.82606e-13	parenchyma 1	Heterogeneous nuclear ribonucleoprotein A2 homolog 2
Smp_171540	7.94109e-17	0.548354	0.926	0.862	8.06497e-13	parenchyma 1	Myosin-3
Smp_307450	8.77501e-09	0.963256	0.511	0.481	8.9119e-05	parenchyma 1	U-actitoxin-Avd3s (Fragment)
Smp_323580	2.65845e-72	3.14752	1	0.679	2.69992e-68	parenchyma 2	Apolipophorins
Smp_063330	4.28676e-70	2.95502	1	0.862	4.35364e-66	parenchyma 2	Villidin
Smp_154840	5.41705e-69	2.29687	1	0.774	5.50156e-65	parenchyma 2	Transmembrane protein 56
Smp_163810	7.02822e-68	2.79819	0.979	0.795	7.13786e-64	parenchyma 2	Laminin-like protein lam-2
Smp_168370	1.55591e-67	2.33531	1	0.91	1.58018e-63	parenchyma 2	Proto-oncogene vav
Smp_179360	2.98977e-66	2.38193	0.986	0.784	3.03641e-62	parenchyma 2	Sortilin
Smp_346250	3.41611e-65	2.50269	0.958	0.604	3.46941e-61	parenchyma 2	Anosmin-1
Smp_162060	6.32908e-65	2.25621	0.979	0.705	6.42781e-61	parenchyma 2	Nose resistant to fluoxetine protein 6
Smp_127200	8.98205e-65	2.10576	0.979	0.705	9.12217e-61	parenchyma 2	Solute carrier family 2, facilitated glucose transporter member 5
Smp_146250	4.25421e-64	2.26842	0.979	0.769	4.32058e-60	parenchyma 2	Tissue alpha-L-fucosidase
Smp_141610	2.18114e-62	2.09571	1	0.783	2.21516e-58	parenchyma 2	Cathepsin B-like cysteine proteinase
Smp_152500	1.06593e-61	2.30596	0.979	0.815	1.08256e-57	parenchyma 2	cGMP-gated cation channel alpha-1
Smp_096790	4.68471e-61	2.09024	1	0.917	4.75779e-57	parenchyma 2	Pentafunctional AROM polypeptide
Smp_146720	1.06476e-60	2.39003	0.972	0.801	1.08137e-56	parenchyma 2	Tissue-type plasminogen activator
Smp_340060	1.36831e-60	2.04777	0.993	0.847	1.38966e-56	parenchyma 2	trypsin-like serine protease
Smp_167190	6.16688e-60	2.55995	0.937	0.726	6.26308e-56	parenchyma 2	Latent-transforming growth factor beta-binding protein 4
Smp_334600	8.33489e-60	2.24355	0.951	0.811	8.46491e-56	parenchyma 2	cAMP-specific 3',5'-cyclic phosphodiesterase 4C (Fragment)
Smp_334140	7.76857e-59	2.36914	0.951	0.805	7.88976e-55	parenchyma 2	Ras-associated and pleckstrin homology domains-containing protein 1
Smp_166790	4.2064e-58	1.69478	0.993	0.858	4.27202e-54	parenchyma 2	Zinc transporter ZIP13
Smp_212710	5.11872e-58	1.98233	0.986	0.827	5.19858e-54	parenchyma 2	Transforming growth factor-beta-induced protein ig-h3
Smp_000260	1.11467e-57	1.89496	0.986	0.83	1.13206e-53	parenchyma 2	Prosaposin
Smp_017730	1.55394e-57	1.65867	1	0.926	1.57818e-53	parenchyma 2	200-kDa GPI-anchored surface glycoprotein
Smp_343650	8.37596e-57	2.23145	0.937	0.755	8.50662e-53	parenchyma 2	Laminin subunit alpha-1
Smp_173340	5.11357e-55	1.79097	0.958	0.848	5.19334e-51	parenchyma 2	Cerebellar degeneration-related protein 2
Smp_090080	5.43041e-55	1.72795	0.986	0.875	5.51512e-51	parenchyma 2	Neuroserpin
Smp_170630	1.18186e-54	2.12705	0.958	0.811	1.2003e-50	parenchyma 2	Periostin, putative
Smp_344800	1.4326e-54	1.80751	0.958	0.846	1.45495e-50	parenchyma 2	Extracellular matrix protein A
Smp_012810	3.72979e-54	2.32528	0.951	0.865	3.78797e-50	parenchyma 2	Four and a half LIM domains protein 3
Smp_046630	8.1587e-54	1.52875	0.993	0.901	8.28597e-50	parenchyma 2	Uncharacterized protein SJCHGC09766
Smp_301430	1.31428e-53	1.91575	0.908	0.602	1.33479e-49	parenchyma 2	Putative phospholipase B-like 2
Smp_123270	1.66712e-53	1.56352	0.993	0.91	1.69312e-49	parenchyma 2	DNA helicase B
Smp_343540	1.8793e-53	1.77538	0.972	0.901	1.90862e-49	parenchyma 2	Talin-2
Smp_141290	2.68623e-53	1.47765	0.986	0.771	2.72813e-49	parenchyma 2	Innexin unc-9
Smp_210500	7.35857e-51	1.44187	0.965	0.761	7.47337e-47	parenchyma 2	Cathepsin L
Smp_152710	1.56935e-50	1.50329	0.972	0.861	1.59383e-46	parenchyma 2	Glutathione S-transferase omega-1
Smp_046800	3.34221e-50	1.99624	0.937	0.779	3.39435e-46	parenchyma 2	Fatty acid-binding protein
Smp_308820	1.27936e-49	2.10029	0.915	0.785	1.29932e-45	parenchyma 2	Peroxidasin homolog
Smp_011830	1.28248e-49	1.66045	0.958	0.808	1.30249e-45	parenchyma 2	Urease accessory protein UreD 2
Smp_032520	7.33732e-49	1.43646	0.958	0.861	7.45179e-45	parenchyma 2	Lysosome-associated membrane glycoprotein 2
Smp_074140	1.21554e-47	1.32528	1	0.914	1.2345e-43	parenchyma 2	Annexin A8-like protein 1
Smp_323570	1.40629e-47	1.76968	0.873	0.681	1.42823e-43	parenchyma 2	Hypothetical protein
Smp_194090	2.8765e-47	1.75992	0.93	0.787	2.92137e-43	parenchyma 2	Chymotrypsin B
Smp_128530	6.01857e-47	1.78914	0.908	0.808	6.11246e-43	parenchyma 2	Uncharacterized transporter YNL095C
Smp_000660	2.46544e-46	1.6104	0.965	0.781	2.5039e-42	parenchyma 2	ornithine aminotransferase
Smp_046060	3.04628e-46	1.51987	0.958	0.893	3.0938e-42	parenchyma 2	Myosin-11
Smp_200240	3.77046e-46	1.53623	0.979	0.899	3.82928e-42	parenchyma 2	Universal stress protein MSMEG_3950/MSMEI_3859
Smp_241470	3.20867e-45	1.63144	0.93	0.795	3.25872e-41	parenchyma 2	putative tolloid 1 protein
Smp_344620	1.33522e-44	1.75138	0.944	0.867	1.35605e-40	parenchyma 2	Ankyrin-3
Smp_180810	2.02825e-44	1.68732	0.873	0.609	2.05989e-40	parenchyma 2	Papilin
Smp_333600	7.7804e-44	1.81965	0.923	0.735	7.90178e-40	parenchyma 2	P2X purinoceptor 4
Smp_123010	1.64108e-43	1.62452	0.915	0.744	1.66668e-39	parenchyma 2	High affinity cationic amino acid transporter 1
Smp_134800	2.30374e-43	1.64842	0.859	0.605	2.33968e-39	parenchyma 2	Macrophage colony-stimulating factor 1 receptor 1
Smp_167010	1.47873e-42	1.50961	0.887	0.836	1.5018e-38	parenchyma 2	Talin-1
Smp_029470	2.1592e-42	1.64243	0.873	0.682	2.19288e-38	parenchyma 2	Thimet oligopeptidase
Smp_135490	2.66992e-42	1.77251	0.852	0.692	2.71157e-38	parenchyma 2	Multidrug and toxin extrusion protein 1
Smp_247940	6.66934e-42	1.52134	0.894	0.774	6.77338e-38	parenchyma 2	Hypothetical protein
Smp_305800	9.36583e-42	1.45235	0.951	0.889	9.51194e-38	parenchyma 2	Proteasome subunit beta type-1-B
Smp_046810	1.23781e-41	1.55257	0.887	0.665	1.25712e-37	parenchyma 2	M-phase inducer phosphatase 2
Smp_089670	3.15245e-41	1.6846	0.873	0.728	3.20162e-37	parenchyma 2	Alpha-1-macroglobulin
Smp_330860	3.31297e-41	1.74141	0.789	0.535	3.36465e-37	parenchyma 2	Short coiled-coil protein B
Smp_156500	4.21989e-41	1.53982	0.866	0.756	4.28572e-37	parenchyma 2	Rap guanine nucleotide exchange factor 1
Smp_095360	5.80317e-41	0.968143	1	0.976	5.89369e-37	parenchyma 2	14 kDa fatty acid-binding protein
Smp_141680	1.41024e-40	1.58841	0.88	0.726	1.43224e-36	parenchyma 2	Fasciclin-1
Smp_336650	8.27696e-40	1.43905	0.93	0.787	8.40608e-36	parenchyma 2	Schwannomin-interacting protein 1
Smp_068840	1.296e-39	1.42601	0.873	0.641	1.31621e-35	parenchyma 2	Homologous-pairing protein 2 homolog
Smp_122900	2.10561e-39	1.34952	0.908	0.762	2.13846e-35	parenchyma 2	Beta-arrestin-1
Smp_247780	4.35598e-39	1.55199	0.845	0.743	4.42393e-35	parenchyma 2	Tyrosine-protein phosphatase 10D
Smp_141250	5.18068e-39	1.57505	0.831	0.677	5.2615e-35	parenchyma 2	Delta-like protein D
Smp_143840	5.60933e-39	1.27748	0.958	0.936	5.69684e-35	parenchyma 2	Glycogen phosphorylase, liver form
Smp_156910	5.89477e-39	1.54886	0.915	0.883	5.98673e-35	parenchyma 2	Mediator of RNA polymerase II transcription subunit 10
Smp_307640	6.2935e-39	1.30643	0.944	0.9	6.39168e-35	parenchyma 2	Cingulin
Smp_310170	8.02624e-39	1.41249	0.894	0.876	8.15145e-35	parenchyma 2	Basement membrane-specific heparan sulfate proteoglycan core protein
Smp_171140	5.52981e-38	1.73113	0.866	0.778	5.61608e-34	parenchyma 2	Hypothetical protein
Smp_140040	1.34998e-37	1.36266	0.859	0.809	1.37104e-33	parenchyma 2	Ca(2+)/calmodulin-responsive adenylate cyclase
Smp_095630	1.63021e-37	1.05155	0.958	0.846	1.65564e-33	parenchyma 2	CD81 antigen
Smp_000820	2.44457e-37	1.56513	0.894	0.795	2.4827e-33	parenchyma 2	DNA polymerase alpha catalytic subunit
Smp_332540	3.71334e-37	1.36627	0.915	0.841	3.77127e-33	parenchyma 2	Aminopeptidase Ey
Smp_163500	1.17068e-36	1.57854	0.831	0.729	1.18894e-32	parenchyma 2	Hypothetical protein
Smp_342000	2.09785e-36	1.55265	0.859	0.693	2.13058e-32	parenchyma 2	FMRFamide-activated amiloride-sensitive sodium channel
Smp_245790	2.37421e-36	1.46127	0.859	0.769	2.41125e-32	parenchyma 2	Kazrin
Smp_140820	4.05928e-36	1.6258	0.852	0.732	4.1226e-32	parenchyma 2	Coiled-coil domain-containing protein 125
Smp_070020	8.34534e-36	1.47823	0.866	0.75	8.47552e-32	parenchyma 2	Hypothetical protein
Smp_194720	1.11306e-35	1.68621	0.831	0.713	1.13043e-31	parenchyma 2	alpha beta hydrolase domain-containing protein
Smp_138150	1.65639e-35	1.45462	0.852	0.777	1.68223e-31	parenchyma 2	Rho GTPase-activating protein 7
Smp_310160	2.57217e-35	1.31539	0.887	0.881	2.61229e-31	parenchyma 2	Trafficking protein particle complex subunit 10
Smp_344580	3.54772e-35	1.08979	0.965	0.922	3.60306e-31	parenchyma 2	Lethal(2) giant larvae protein homolog 1
Smp_011680	5.12456e-35	1.29708	0.88	0.737	5.2045e-31	parenchyma 2	CD36-like class B scavenger receptor
Smp_142970	1.68044e-34	1.41415	0.817	0.663	1.70666e-30	parenchyma 2	Palmitoyl-protein thioesterase 1
Smp_070780	2.9153e-34	1.42934	0.845	0.715	2.96078e-30	parenchyma 2	UDP-glucose 4-epimerase
Smp_053940	9.46721e-34	0.942276	0.965	0.878	9.6149e-30	parenchyma 2	Heterogeneous nuclear ribonucleoprotein A2 homolog 2
Smp_122680	1.38098e-33	1.22684	0.845	0.755	1.40253e-29	parenchyma 2	Rho GTPase-activating protein 26
Smp_140800	1.46911e-33	1.35067	0.901	0.777	1.49203e-29	parenchyma 2	Neurogenic locus notch homolog protein 1
Smp_135790	1.7251e-33	1.17701	0.901	0.824	1.75201e-29	parenchyma 2	Intersectin-1
Smp_071380	3.12768e-33	1.22033	0.901	0.816	3.17648e-29	parenchyma 2	E3 ubiquitin-protein ligase RNF167
Smp_163970	4.5722e-33	1.21294	0.901	0.773	4.64353e-29	parenchyma 2	Lysosomal protective protein
Smp_124390	6.70636e-33	1.5213	0.838	0.676	6.81098e-29	parenchyma 2	Patanin-like phospholipase domain-containing protein
Smp_345500	2.21451e-32	1.1349	0.923	0.89	2.24905e-28	parenchyma 2	Protein unc-45 homolog B
Smp_243960	3.55766e-32	1.17329	0.894	0.804	3.61316e-28	parenchyma 2	Signal-induced proliferation-associated 1-like protein 2
Smp_142650	3.75425e-32	1.12803	0.901	0.803	3.81282e-28	parenchyma 2	Neurabin-1
Smp_015390	1.24206e-31	1.33977	0.803	0.579	1.26144e-27	parenchyma 2	DDB1 and CUL4 associated factor 6
Smp_170280	1.88575e-31	1.25159	0.859	0.757	1.91517e-27	parenchyma 2	integrin alpha ps
Smp_128220	2.34518e-31	1.35713	0.803	0.628	2.38176e-27	parenchyma 2	Neurogenic locus notch homolog protein 3
Smp_144450	2.7423e-31	1.28943	0.817	0.739	2.78508e-27	parenchyma 2	APOBEC1 complementation factor
Smp_007760	3.65218e-31	1.33935	0.838	0.746	3.70916e-27	parenchyma 2	Alanine aminotransferase 2
Smp_044250	1.37871e-30	1.06918	0.796	0.6	1.40021e-26	parenchyma 2	STAM-binding protein
Smp_146730	1.45197e-30	1.18907	0.754	0.568	1.47462e-26	parenchyma 2	A disintegrin and metalloproteinase with thrombospondin motifs 3
Smp_073400	1.51196e-30	0.89292	0.958	0.896	1.53555e-26	parenchyma 2	Lysosome-associated membrane glycoprotein 1
Smp_312450	3.70876e-30	1.35152	0.746	0.626	3.76662e-26	parenchyma 2	Aldehyde dehydrogenase X, mitochondrial
Smp_024180	3.93851e-30	0.961589	0.958	0.816	3.99995e-26	parenchyma 2	Placenta-specific gene 8 protein
Smp_315510	4.06224e-30	1.34757	0.817	0.734	4.12561e-26	parenchyma 2	Citrate/succinate antiporter
Smp_154760	1.09877e-29	1.28919	0.845	0.856	1.11591e-25	parenchyma 2	Tenascin-X
Smp_340850	2.54326e-29	1.11838	0.894	0.776	2.58294e-25	parenchyma 2	Glucose-6-phosphate 1-dehydrogenase
Smp_125070	3.26651e-29	1.55261	0.817	0.776	3.31747e-25	parenchyma 2	Cystathionine beta-synthase
Smp_153990	4.97803e-29	0.974998	0.93	0.892	5.05569e-25	parenchyma 2	LIM domain-containing protein 2
Smp_094880	6.1155e-29	1.10898	0.866	0.709	6.2109e-25	parenchyma 2	1,4-alpha-glucan-branching enzyme
Smp_145890	6.42555e-29	1.25854	0.838	0.789	6.52579e-25	parenchyma 2	ADAMTS-like protein 3
Smp_153550	7.11856e-29	1.44123	0.859	0.835	7.22961e-25	parenchyma 2	Coiled-coil domain-containing protein 96
Smp_148910	7.4166e-29	1.28503	0.775	0.681	7.5323e-25	parenchyma 2	UPF0489 protein C5orf22 homolog
Smp_056990	8.14811e-29	1.41311	0.831	0.778	8.27522e-25	parenchyma 2	Glutamate receptor ionotropic, kainate 2
Smp_341020	1.3309e-28	0.622772	0.972	0.937	1.35166e-24	parenchyma 2	Survival of motor neuron-related-splicing factor 30
Smp_144770	1.62435e-28	1.37747	0.817	0.81	1.64969e-24	parenchyma 2	Integral membrane protein GPR155
Smp_014170	2.66236e-28	1.08131	0.824	0.865	2.7039e-24	parenchyma 2	Serine/threonine-protein kinase MARK2
Smp_309590	3.34464e-28	1.0745	0.824	0.855	3.39681e-24	parenchyma 2	Membrane-associated guanylate kinase, WW and PDZ domain-containing protein 1
Smp_114660	3.38512e-28	1.20593	0.838	0.8	3.43793e-24	parenchyma 2	Elongator complex protein 1
Smp_340670	4.53338e-28	1.28075	0.838	0.794	4.6041e-24	parenchyma 2	Probable sodium/potassium-transporting ATPase subunit beta-3
Smp_144390	8.13037e-28	1.04676	0.901	0.849	8.2572e-24	parenchyma 2	Activin receptor type-2B
Smp_130300	8.90115e-28	0.867826	0.908	0.911	9.04001e-24	parenchyma 2	Sodium/potassium-transporting ATPase subunit alpha
Smp_175930	1.41498e-27	1.02642	0.803	0.628	1.43705e-23	parenchyma 2	ELAV-like protein 1
Smp_346770	1.54061e-27	1.20768	0.789	0.759	1.56464e-23	parenchyma 2	Hypothetical protein
Smp_064750	2.24785e-27	1.20722	0.789	0.719	2.28291e-23	parenchyma 2	Pantothenate kinase 4
Smp_067000	2.5427e-27	1.10042	0.866	0.775	2.58237e-23	parenchyma 2	Hypothetical protein
Smp_087940	3.33463e-27	0.772537	0.965	0.9	3.38665e-23	parenchyma 2	Gamma-aminobutyric acid receptor-associated protein-like 2
Smp_245120	5.80928e-27	1.50151	0.725	0.618	5.8999e-23	parenchyma 2	Hypothetical protein
Smp_158560	9.73252e-27	1.05525	0.859	0.89	9.88435e-23	parenchyma 2	Serine/threonine-protein kinase MRCK alpha
Smp_130580	1.4024e-26	1.28187	0.81	0.761	1.42428e-22	parenchyma 2	Disabled homolog 2
Smp_344610	2.0381e-26	1.54704	0.859	0.84	2.06989e-22	parenchyma 2	A.1.12/9 antigen
Smp_064150	2.58212e-26	0.994577	0.887	0.812	2.6224e-22	parenchyma 2	Mitochondrial carnitine/acylcarnitine carrier protein
Smp_148790	2.84846e-26	1.33448	0.782	0.77	2.8929e-22	parenchyma 2	Laminin subunit beta-1
Smp_167630	3.65351e-26	1.1605	0.789	0.735	3.7105e-22	parenchyma 2	Zinc transporter foi
Smp_137410	5.76788e-26	1.10385	0.782	0.725	5.85786e-22	parenchyma 2	Calpain-9
Smp_008490	9.76078e-26	1.14721	0.789	0.83	9.91305e-22	parenchyma 2	Glycogenin-1
Smp_088270	1.1652e-25	1.40185	0.796	0.751	1.18337e-21	parenchyma 2	Carboxypeptidase A2
Smp_345600	1.56887e-25	1.18932	0.81	0.752	1.59335e-21	parenchyma 2	Serine/threonine-protein kinase 17A
Smp_307650	1.80414e-25	1.03207	0.838	0.76	1.83228e-21	parenchyma 2	Uncharacterized protein MJ0900
Smp_344720	1.90724e-25	1.10997	0.761	0.688	1.937e-21	parenchyma 2	Tubulin polyglutamylase TTLL7
Smp_307510	6.789e-25	1.53624	0.782	0.813	6.89491e-21	parenchyma 2	Acid phosphatase type 7
Smp_131890	9.59904e-25	1.19236	0.81	0.728	9.74878e-21	parenchyma 2	Sodium- and chloride-dependent glycine transporter 2
Smp_049390	1.12477e-24	1.1083	0.81	0.713	1.14232e-20	parenchyma 2	Pyrroline-5-carboxylate reductase
Smp_050520	1.19927e-24	1.27835	0.768	0.711	1.21798e-20	parenchyma 2	Neurogenic locus notch homolog protein 3
Smp_097830	1.3775e-24	0.947323	0.866	0.9	1.39899e-20	parenchyma 2	Leukocyte receptor cluster member 8
Smp_327480	2.28249e-24	0.905671	0.958	0.944	2.31809e-20	parenchyma 2	Spectrin alpha chain
Smp_028030	2.62845e-24	0.983436	0.817	0.839	2.66945e-20	parenchyma 2	SLIT-ROBO Rho GTPase-activating protein 3
Smp_041550	7.00739e-24	1.23448	0.789	0.737	7.1167e-20	parenchyma 2	Serine/threonine-protein phosphatase 6 regulatory subunit 1
Smp_171540	8.06823e-24	0.803511	0.937	0.865	8.19409e-20	parenchyma 2	Myosin-3
Smp_149010	1.08021e-23	1.09316	0.725	0.643	1.09706e-19	parenchyma 2	Protocadherin-12
Smp_133690	2.21922e-23	1.08017	0.81	0.842	2.25384e-19	parenchyma 2	Discoidin domain-containing receptor 2
Smp_175270	2.22654e-23	1.2476	0.725	0.647	2.26128e-19	parenchyma 2	Protein lag-2
Smp_063530	3.70842e-23	0.980206	0.789	0.676	3.76627e-19	parenchyma 2	Ferritin
Smp_133590	4.41268e-23	0.956729	0.732	0.689	4.48152e-19	parenchyma 2	C2 domain-containing protein 5
Smp_341860	4.80943e-23	0.953063	0.831	0.899	4.88446e-19	parenchyma 2	Selenocysteine insertion sequence-binding protein 2-like
Smp_172400	8.10351e-23	1.26709	0.768	0.833	8.22993e-19	parenchyma 2	Phosphatidylinositol 4-phosphate 3-kinase C2 domain-containing subunit alpha
Smp_246600	8.65357e-23	1.07995	0.725	0.734	8.78857e-19	parenchyma 2	Recombining binding protein suppressor of hairless
Smp_171460	9.75732e-23	1.0544	0.711	0.672	9.90954e-19	parenchyma 2	Fasciclin-2
Smp_194050	1.37801e-22	0.66769	0.81	0.616	1.39951e-18	parenchyma 2	Hypothetical protein
Smp_136190	3.05675e-22	1.08313	0.725	0.667	3.10444e-18	parenchyma 2	Nuclear protein MDM1
Smp_037230	3.70136e-22	0.824213	0.852	0.79	3.7591e-18	parenchyma 2	fimbrin
Smp_132320	5.16774e-22	1.04905	0.838	0.848	5.24836e-18	parenchyma 2	Protocadherin 18
Smp_111340	5.38259e-22	1.30046	0.88	0.886	5.46656e-18	parenchyma 2	Hypothetical protein
Smp_245560	6.79594e-22	0.99397	0.817	0.839	6.90195e-18	parenchyma 2	Hypothetical protein
Smp_147840	7.09225e-22	1.03187	0.852	0.871	7.20289e-18	parenchyma 2	Cytosolic purine 5'-nucleotidase
Smp_049550	8.97229e-22	0.657894	0.979	0.965	9.11226e-18	parenchyma 2	78 kDa glucose-regulated protein
Smp_021340	9.22316e-22	0.720687	0.937	0.851	9.36704e-18	parenchyma 2	Max dimerization protein 3
Smp_047870	1.80117e-21	1.09781	0.796	0.709	1.82926e-17	parenchyma 2	LIM domain kinase 1
Smp_000050	2.43785e-21	1.49059	0.69	0.683	2.47588e-17	parenchyma 2	Transient receptor potential cation channel subfamily M member 2
Smp_146420	4.21915e-21	0.92313	0.775	0.628	4.28497e-17	parenchyma 2	Major antigen
Smp_055990	8.99936e-21	0.801206	0.782	0.668	9.13975e-17	parenchyma 2	adenylosuccinate synthetase
Smp_121780	1.17987e-20	1.20419	0.754	0.831	1.19828e-16	parenchyma 2	Myosin light chain kinase, smooth muscle
Smp_029360	1.31702e-20	0.827384	0.754	0.684	1.33756e-16	parenchyma 2	Proton-coupled amino acid transporter 4
Smp_169530	1.55546e-20	1.07054	0.732	0.756	1.57973e-16	parenchyma 2	Protein SMG5
Smp_046930	4.60943e-20	0.713533	0.901	0.818	4.68134e-16	parenchyma 2	UDP-N-acetylglucosamine--peptide N-acetylglucosaminyltransferase 110 kDa subunit
Smp_014660	1.38863e-19	0.678282	0.901	0.851	1.41029e-15	parenchyma 2	Ras-related protein Rab-10
Smp_311660	2.10965e-19	1.37227	0.725	0.73	2.14256e-15	parenchyma 2	Hypothetical protein
Smp_166610	2.17482e-19	1.17121	0.711	0.718	2.20874e-15	parenchyma 2	Calcium-activated potassium channel slowpoke
Smp_076300	2.89193e-19	0.926875	0.739	0.773	2.93704e-15	parenchyma 2	Forkhead box protein F1-B
Smp_175510	3.48169e-19	0.748451	0.845	0.717	3.536e-15	parenchyma 2	Hypothetical protein
Smp_191910	6.00138e-19	0.539529	0.866	0.934	6.095e-15	parenchyma 2	Putative eggshell protein
Smp_144430	6.21289e-19	0.852793	0.754	0.809	6.30981e-15	parenchyma 2	Formin-like protein CG32138
Smp_013860	6.58187e-19	1.14872	0.754	0.742	6.68455e-15	parenchyma 2	Glutamate--cysteine ligase catalytic subunit
Smp_212490	7.23562e-19	0.798947	0.754	0.854	7.3485e-15	parenchyma 2	Protein transport protein Sec31A
Smp_065370	7.41251e-19	1.12325	0.704	0.627	7.52814e-15	parenchyma 2	Alpha-amylase 2
Smp_334760	2.0388e-18	0.945402	0.761	0.788	2.0706e-14	parenchyma 2	Protein TolB
Smp_150980	3.31268e-18	0.903197	0.789	0.735	3.36436e-14	parenchyma 2	Cytoplasmic FMR1-interacting protein
Smp_043030	5.14309e-18	0.827677	0.852	0.908	5.22332e-14	parenchyma 2	hexokinase
Smp_128750	5.6999e-18	0.919114	0.662	0.466	5.78882e-14	parenchyma 2	Triple functional domain protein
Smp_060750	6.88866e-18	0.918719	0.606	0.567	6.99612e-14	parenchyma 2	Muscle-specific homeobox protein tinman
Smp_049140	8.21876e-18	0.797004	0.739	0.649	8.34697e-14	parenchyma 2	Protein-glutamate O-methyltransferase
Smp_325670	9.47055e-18	0.858569	0.697	0.751	9.61829e-14	parenchyma 2	UDP-N-acetylenolpyruvoylglucosamine reductase
Smp_336830	9.90993e-18	0.584498	0.585	0.494	1.00645e-13	parenchyma 2	Serine/threonine-protein kinase Sgk1
Smp_308440	1.25418e-17	0.815881	0.754	0.781	1.27375e-13	parenchyma 2	Hypothetical protein
Smp_147970	1.58154e-17	0.691487	0.69	0.62	1.60621e-13	parenchyma 2	Kinesin-like protein KIF14
Smp_201970	2.13788e-17	0.909642	0.887	0.907	2.17124e-13	parenchyma 2	Stress-activated protein kinase JNK-1
Smp_344340	2.37201e-17	0.704688	0.789	0.864	2.40901e-13	parenchyma 2	Filamin A-interacting protein 1-like
Smp_333260	2.51725e-17	1.02891	0.697	0.756	2.55652e-13	parenchyma 2	Mitogen-activated protein kinase kinase kinase 15
Smp_245470	2.63146e-17	0.78396	0.746	0.837	2.67251e-13	parenchyma 2	RNA-binding protein Nova-1
Smp_136540	2.73344e-17	0.80497	0.817	0.818	2.77608e-13	parenchyma 2	DnaJ homolog subfamily B member 2
Smp_145700	4.63592e-17	0.780133	0.887	0.93	4.70824e-13	parenchyma 2	Ankyrin-2
Smp_337080	5.29399e-17	0.739305	0.754	0.85	5.37658e-13	parenchyma 2	Multiple PDZ domain protein
Smp_159150	1.01443e-16	0.862957	0.754	0.736	1.03025e-12	parenchyma 2	Transmembrane and coiled-coil domains protein 3
Smp_083240	1.14061e-16	0.770313	0.824	0.73	1.15841e-12	parenchyma 2	Fluoroacetate dehalogenase
Smp_151100	1.18888e-16	0.899982	0.711	0.841	1.20743e-12	parenchyma 2	cGMP-dependent protein kinase, isozyme 1
Smp_335120	1.2883e-16	1.2011	0.662	0.617	1.3084e-12	parenchyma 2	Molybdopterin synthase sulfur carrier subunit
Smp_089290	1.35552e-16	0.969111	0.746	0.817	1.37667e-12	parenchyma 2	Alpha-N-acetylgalactosaminidase
Smp_242130	1.68677e-16	0.84038	0.718	0.645	1.71309e-12	parenchyma 2	SEC14-like protein 3
Smp_080280	1.78765e-16	0.836082	0.859	0.786	1.81554e-12	parenchyma 2	Transcription initiation factor IIA subunit 1
Smp_028670	2.00376e-16	0.861107	0.775	0.74	2.03502e-12	parenchyma 2	Carbonic anhydrase 2
Smp_128230	2.62809e-16	1.00695	0.711	0.725	2.66909e-12	parenchyma 2	Protein jagged-1b
Smp_331120	3.16257e-16	0.821255	0.697	0.737	3.2119e-12	parenchyma 2	Annexin A10
Smp_266960	3.83396e-16	0.586643	0.824	0.863	3.89376e-12	parenchyma 2	Transcriptional activator cubitus interruptus
Smp_161790	4.19229e-16	1.07791	0.754	0.882	4.25769e-12	parenchyma 2	30S ribosomal protein S8e
Smp_140520	5.89713e-16	0.897908	0.782	0.824	5.98912e-12	parenchyma 2	Ankyrin repeat domain-containing protein 50
Smp_122030	8.30711e-16	0.905943	0.775	0.729	8.4367e-12	parenchyma 2	Endophilin-A2
Smp_307010	8.50553e-16	0.651555	0.81	0.773	8.63821e-12	parenchyma 2	Actin-2
Smp_247460	9.77149e-16	0.661209	0.866	0.842	9.92393e-12	parenchyma 2	acyl-CoA binding protein
Smp_167550	1.01999e-15	0.905123	0.718	0.726	1.0359e-11	parenchyma 2	Sorting nexin-33
Smp_140610	1.29632e-15	1.10409	0.676	0.65	1.31654e-11	parenchyma 2	Acid phosphatase type 7
Smp_158240	1.3023e-15	0.868959	0.789	0.748	1.32262e-11	parenchyma 2	Fumarate hydratase class II
Smp_152090	1.6316e-15	1.03018	0.683	0.772	1.65706e-11	parenchyma 2	Hypothetical protein
Smp_068530	1.88958e-15	0.720571	0.754	0.787	1.91906e-11	parenchyma 2	Syntenin-1
Smp_152940	3.22256e-15	0.885849	0.697	0.773	3.27283e-11	parenchyma 2	Hypothetical protein
Smp_315500	3.92036e-15	1.06246	0.683	0.687	3.98152e-11	parenchyma 2	Otopetrin-2
Smp_136460	4.09336e-15	0.775852	0.739	0.868	4.15721e-11	parenchyma 2	Hypothetical protein
Smp_329010	4.16541e-15	0.840555	0.676	0.653	4.23039e-11	parenchyma 2	Lysosome membrane protein 2
Smp_055200	6.97137e-15	0.657365	0.887	0.9	7.08013e-11	parenchyma 2	Magnesium transporter protein 1
Smp_078610	8.67637e-15	0.7318	0.923	0.917	8.81172e-11	parenchyma 2	RNA-binding protein 25
Smp_095980	1.03707e-14	0.52652	0.817	0.93	1.05325e-10	parenchyma 2	Extracellular superoxide dismutase (Cu Zn)
Smp_059210	1.10242e-14	0.787667	0.824	0.84	1.11962e-10	parenchyma 2	Periphilin-1
Smp_145320	1.20617e-14	0.758389	0.62	0.617	1.22499e-10	parenchyma 2	Pendrin
Smp_003990	1.39529e-14	0.542009	0.901	0.875	1.41706e-10	parenchyma 2	triosephosphate isomerase
Smp_315810	1.43364e-14	0.596003	0.796	0.917	1.456e-10	parenchyma 2	Microtubule-actin cross-linking factor 1, isoforms 1/2/3/5
Smp_126530	1.43563e-14	0.955309	0.655	0.67	1.45803e-10	parenchyma 2	Protein C-ets-2 (Fragment)
Smp_343770	1.8147e-14	0.740897	0.648	0.681	1.84301e-10	parenchyma 2	Double C2-like domain-containing protein beta
Smp_141690	2.66534e-14	0.690366	0.577	0.576	2.70692e-10	parenchyma 2	Hypothetical protein
Smp_054470	2.80509e-14	0.91384	0.704	0.689	2.84884e-10	parenchyma 2	Thioredoxin
Smp_040560	3.21448e-14	0.759126	0.775	0.732	3.26463e-10	parenchyma 2	Cytoplasmic tRNA 2-thiolation protein 1
Smp_342470	3.23031e-14	0.803546	0.669	0.621	3.2807e-10	parenchyma 2	Deoxyribonuclease-1
Smp_210900	3.46126e-14	0.743419	0.718	0.649	3.51525e-10	parenchyma 2	Mth938 domain-containing protein
Smp_195080	3.47227e-14	0.510567	0.944	0.911	3.52644e-10	parenchyma 2	Cofilin/actin-depolymerizing factor homolog
Smp_140020	3.50993e-14	0.748368	0.796	0.823	3.56468e-10	parenchyma 2	3-dehydroquinate dehydratase
Smp_147250	3.71076e-14	0.717571	0.718	0.809	3.76864e-10	parenchyma 2	Multidrug resistance-associated protein 7
Smp_034420	4.90731e-14	0.606174	0.88	0.854	4.98386e-10	parenchyma 2	Cystatin
Smp_132900	9.31029e-14	0.762489	0.704	0.726	9.45553e-10	parenchyma 2	Hypothetical protein
Smp_000670	9.76118e-14	0.915054	0.718	0.814	9.91345e-10	parenchyma 2	Arf-GAP with coiled-coil, ANK repeat and PH domain-containing protein 2
Smp_007270	1.04264e-13	1.02031	0.718	0.818	1.05891e-09	parenchyma 2	Smoothelin-like protein 1
Smp_163240	1.05316e-13	0.643159	0.641	0.645	1.06959e-09	parenchyma 2	T-box transcription factor TBX3 (Fragment)
Smp_176390	1.06343e-13	0.803109	0.655	0.704	1.08002e-09	parenchyma 2	Protocadherin alpha-4
Smp_342600	1.09476e-13	0.895911	0.62	0.604	1.11184e-09	parenchyma 2	Endopolyphosphatase
Smp_089930	1.16439e-13	0.631053	0.683	0.798	1.18256e-09	parenchyma 2	Serine/threonine-protein phosphatase 2A regulatory subunit B'' subunit beta
Smp_347500	1.39925e-13	0.554366	0.915	0.942	1.42108e-09	parenchyma 2	Girdin
Smp_156410	1.40706e-13	0.848089	0.697	0.695	1.42901e-09	parenchyma 2	Protein spinster homolog 1
Smp_245520	1.75574e-13	0.714931	0.676	0.789	1.78313e-09	parenchyma 2	Hypothetical protein
Smp_100080	1.79922e-13	0.736641	0.69	0.725	1.82729e-09	parenchyma 2	CD9 antigen
Smp_034410	1.8237e-13	0.798797	0.817	0.836	1.85215e-09	parenchyma 2	cathepsin L
Smp_347700	2.35126e-13	0.769464	0.69	0.741	2.38794e-09	parenchyma 2	UPF0178 protein XC_1827
Smp_167660	2.4355e-13	0.811119	0.648	0.678	2.4735e-09	parenchyma 2	Protein phosphatase 1 regulatory subunit 3B
Smp_308420	3.10876e-13	0.743094	0.817	0.819	3.15725e-09	parenchyma 2	Twinfilin-2-B
Smp_041760	3.3263e-13	0.51669	0.803	0.88	3.37819e-09	parenchyma 2	Chromodomain-helicase-DNA-binding protein 1
Smp_135380	3.6425e-13	0.764838	0.655	0.676	3.69932e-09	parenchyma 2	Protein hunchback (Fragment)
Smp_128920	4.1366e-13	0.541309	0.641	0.639	4.20113e-09	parenchyma 2	Spectrin beta chain
Smp_135770	4.98598e-13	0.771215	0.697	0.681	5.06376e-09	parenchyma 2	Palmitoyltransferase ZDHHC9
Smp_049150	6.11288e-13	0.707694	0.845	0.862	6.20824e-09	parenchyma 2	Aspartate aminotransferase, cytoplasmic
Smp_130280	9.6103e-13	0.660829	0.754	0.884	9.76022e-09	parenchyma 2	Sushi, nidogen and EGF-like domain-containing protein 1
Smp_314120	9.61432e-13	1.03591	0.648	0.616	9.76431e-09	parenchyma 2	Zinc transporter ZIP3
Smp_246400	9.8936e-13	1.04574	0.655	0.738	1.00479e-08	parenchyma 2	Glycosyltransferase 1 domain-containing protein 1
Smp_063680	2.06895e-12	0.600021	0.592	0.601	2.10123e-08	parenchyma 2	Biotin synthase
Smp_089460	2.43917e-12	0.524961	0.88	0.92	2.47722e-08	parenchyma 2	Calpain-B
Smp_205270	3.84205e-12	0.679713	0.585	0.57	3.90198e-08	parenchyma 2	E3 ubiquitin-protein ligase RNF6
Smp_247220	3.99072e-12	0.612143	0.62	0.677	4.05298e-08	parenchyma 2	Homeobox protein PKNOX1
Smp_146200	4.30226e-12	0.81651	0.704	0.636	4.36937e-08	parenchyma 2	Lipoma-preferred partner homolog
Smp_242630	4.3928e-12	0.564331	0.627	0.561	4.46132e-08	parenchyma 2	NAD kinase 2, mitochondrial
Smp_015850	4.512e-12	0.598141	0.887	0.872	4.58239e-08	parenchyma 2	Putative RNA-binding protein Luc7-like 2
Smp_243850	5.30111e-12	0.763923	0.746	0.852	5.38381e-08	parenchyma 2	Probable ubiquitin carboxyl-terminal hydrolase FAF-X
Smp_043210	6.18792e-12	0.813193	0.718	0.736	6.28445e-08	parenchyma 2	Tetraspanin-15
Smp_006680	7.23161e-12	0.606719	0.768	0.823	7.34443e-08	parenchyma 2	Programmed cell death protein 10
Smp_123840	7.44579e-12	1.19843	0.648	0.769	7.56195e-08	parenchyma 2	Neurexin-3
Smp_138180	8.28012e-12	0.552705	0.782	0.767	8.40929e-08	parenchyma 2	Methyl-CpG-binding domain protein 2
Smp_143260	8.82502e-12	0.662298	0.775	0.835	8.96269e-08	parenchyma 2	Hypothetical protein
Smp_157350	1.20074e-11	0.750664	0.69	0.82	1.21947e-07	parenchyma 2	Serine/threonine-protein kinase unc-51
Smp_130750	1.27561e-11	0.755164	0.739	0.814	1.29551e-07	parenchyma 2	Enhancer of mRNA-decapping protein 4
Smp_039130	1.40934e-11	0.711059	0.739	0.814	1.43133e-07	parenchyma 2	Niemann-Pick type protein homolog 1B
Smp_023270	1.42468e-11	0.721215	0.754	0.727	1.44691e-07	parenchyma 2	RNA-binding protein 40
Smp_311050	1.43255e-11	0.588525	0.789	0.799	1.45489e-07	parenchyma 2	CTP synthase 1
Smp_049600	1.51905e-11	0.705312	0.817	0.868	1.54275e-07	parenchyma 2	DnaJ homolog subfamily C member 3
Smp_247370	1.6519e-11	0.705995	0.669	0.831	1.67767e-07	parenchyma 2	Protein daughter of sevenless
Smp_158160	1.84316e-11	0.687981	0.634	0.716	1.87191e-07	parenchyma 2	Protein lin-28
Smp_007290	2.24046e-11	0.795353	0.634	0.712	2.27541e-07	parenchyma 2	Carbohydrate deacetylase
Smp_347340	2.44552e-11	0.620805	0.641	0.762	2.48367e-07	parenchyma 2	WD repeat-containing protein 81
Smp_244530	2.87222e-11	0.635621	0.606	0.644	2.91703e-07	parenchyma 2	Solute carrier family 46 member 3
Smp_143470	3.15746e-11	0.614041	0.88	0.918	3.20672e-07	parenchyma 2	Spectrin beta chain
Smp_173320	3.16444e-11	0.678368	0.782	0.73	3.2138e-07	parenchyma 2	Tubulin--tyrosine ligase-like protein 12
Smp_028200	3.17433e-11	0.735599	0.718	0.793	3.22385e-07	parenchyma 2	Ensconsin
Smp_085150	3.29934e-11	0.659015	0.746	0.801	3.35081e-07	parenchyma 2	Phosphoglucomutase-2
Smp_139800	3.84737e-11	0.667265	0.761	0.831	3.90739e-07	parenchyma 2	Rho-associated protein kinase 1
Smp_193750	4.09495e-11	0.616065	0.725	0.687	4.15884e-07	parenchyma 2	Protein ABHD11
Smp_127310	5.08516e-11	0.92215	0.69	0.798	5.16449e-07	parenchyma 2	Type 2 dopamine receptor
Smp_311630	5.57933e-11	0.816415	0.577	0.586	5.66637e-07	parenchyma 2	Ferritin-2 heavy chain
Smp_145510	5.92867e-11	0.68287	0.577	0.584	6.02116e-07	parenchyma 2	Leucine-rich repeat protein soc-2 homolog
Smp_049000	6.69382e-11	0.605094	0.796	0.77	6.79824e-07	parenchyma 2	SURP and G-patch domain-containing protein 1
Smp_334990	7.51219e-11	0.624927	0.718	0.67	7.62938e-07	parenchyma 2	Hypothetical protein
Smp_141040	9.214e-11	0.62103	0.725	0.811	9.35774e-07	parenchyma 2	Striatin
Smp_302040	9.3617e-11	0.639174	0.739	0.866	9.50775e-07	parenchyma 2	Speract receptor
Smp_029990	9.80481e-11	0.684145	0.683	0.827	9.95776e-07	parenchyma 2	Dedicator of cytokinesis protein 1
Smp_155560	1.00022e-10	0.687011	0.732	0.826	1.01582e-06	parenchyma 2	Serpin B9
Smp_172420	1.05748e-10	0.524495	0.704	0.863	1.07398e-06	parenchyma 2	Hypothetical protein
Smp_168050	1.1943e-10	0.673154	0.683	0.78	1.21293e-06	parenchyma 2	Vacuolar protein sorting-associated protein 53 homolog
Smp_246550	1.36853e-10	0.681682	0.655	0.728	1.38988e-06	parenchyma 2	Huntington interacting protein related 1
Smp_128110	1.57225e-10	0.937104	0.634	0.683	1.59678e-06	parenchyma 2	Aquaporin-1
Smp_035190	1.57494e-10	0.690493	0.697	0.844	1.59951e-06	parenchyma 2	Protein son of sevenless
Smp_266820	1.57766e-10	0.687673	0.711	0.848	1.60227e-06	parenchyma 2	Fibronectin type-III domain-containing protein 3A
Smp_001390	1.97234e-10	0.742322	0.683	0.792	2.00311e-06	parenchyma 2	Nck-associated protein 1
Smp_133250	1.98714e-10	0.598157	0.704	0.809	2.01814e-06	parenchyma 2	Discoidin domain-containing receptor 2
Smp_198980	2.4965e-10	0.587395	0.782	0.898	2.53544e-06	parenchyma 2	Zinc finger CCCH domain-containing protein 6
Smp_040970	2.64916e-10	0.62588	0.824	0.87	2.69049e-06	parenchyma 2	V-type proton ATPase 116 kDa subunit a isoform 1
Smp_049500	2.78412e-10	0.623093	0.81	0.87	2.82755e-06	parenchyma 2	ATP-binding cassette sub-family F member 3
Smp_179660	2.8894e-10	0.738884	0.662	0.754	2.93448e-06	parenchyma 2	Prominin-2
Smp_157410	3.0262e-10	0.539423	0.838	0.913	3.0734e-06	parenchyma 2	Cytoplasmic dynein 1 heavy chain 1
Smp_244750	3.31592e-10	0.639049	0.606	0.681	3.36765e-06	parenchyma 2	Probable cation-transporting ATPase 13A3
Smp_083990	3.91589e-10	0.943144	0.634	0.647	3.97698e-06	parenchyma 2	amino acid permease
Smp_003620	5.15182e-10	0.699711	0.683	0.734	5.23219e-06	parenchyma 2	Septin-7
Smp_138030	5.4342e-10	0.600495	0.725	0.856	5.51898e-06	parenchyma 2	Histone-lysine N-methyltransferase 2C
Smp_130540	5.76806e-10	0.715873	0.676	0.739	5.85805e-06	parenchyma 2	Alanine aminotransferase 1
Smp_143690	5.84797e-10	0.737532	0.641	0.725	5.9392e-06	parenchyma 2	Feline leukemia virus subgroup C receptor-related protein 1
Smp_173480	7.80103e-10	0.980556	0.606	0.64	7.92272e-06	parenchyma 2	Putative N(4)-(beta-N-acetylglucosaminyl)-L-asparaginase GM21137
Smp_059340	7.99893e-10	0.639681	0.789	0.753	8.12371e-06	parenchyma 2	Guanine nucleotide-binding protein G(s) subunit alpha
Smp_308260	8.00699e-10	0.642235	0.683	0.781	8.1319e-06	parenchyma 2	DNA ligase
Smp_141660	8.66068e-10	0.739248	0.725	0.732	8.79578e-06	parenchyma 2	high voltage-activated calcium channel beta subunit 2
Smp_340410	9.13186e-10	0.616524	0.655	0.729	9.27431e-06	parenchyma 2	Protein STRUBBELIG-RECEPTOR FAMILY 3
Smp_174690	1.07914e-09	0.553406	0.627	0.713	1.09598e-05	parenchyma 2	TOM1-like protein 2
Smp_054350	1.14072e-09	0.767476	0.599	0.653	1.15852e-05	parenchyma 2	Fork head domain-containing protein FD3
Smp_095680	1.33918e-09	0.551935	0.662	0.674	1.36008e-05	parenchyma 2	Zinc finger matrin-type protein 2
Smp_307400	1.54689e-09	0.622775	0.648	0.614	1.57102e-05	parenchyma 2	Conserved oligomeric Golgi complex subunit 4
Smp_156480	1.55552e-09	0.679812	0.662	0.763	1.57978e-05	parenchyma 2	Two-component response regulator ORR21
Smp_137080	1.57372e-09	0.617177	0.683	0.751	1.59827e-05	parenchyma 2	Bile salt export pump
Smp_245490	1.83143e-09	0.624961	0.711	0.842	1.86e-05	parenchyma 2	Integrin alpha-5
Smp_131020	1.83529e-09	0.89644	0.634	0.715	1.86392e-05	parenchyma 2	Protein eyes shut
Smp_131810	2.03157e-09	0.535109	0.62	0.66	2.06326e-05	parenchyma 2	GDP fucose protein O fucosyltransferase 2
Smp_174490	2.70834e-09	0.618684	0.824	0.801	2.75059e-05	parenchyma 2	Hypothetical protein
Smp_073280	2.78814e-09	0.547659	0.739	0.792	2.83163e-05	parenchyma 2	Hypothetical protein
Smp_128370	2.92665e-09	0.558346	0.655	0.77	2.97231e-05	parenchyma 2	Glutamate synthase 1 [NADH], chloroplastic
Smp_334440	3.15555e-09	0.620061	0.62	0.762	3.20478e-05	parenchyma 2	Microsomal triglyceride transfer protein large subunit (Fragment)
Smp_341800	3.281e-09	0.614591	0.817	0.815	3.33218e-05	parenchyma 2	Ras suppressor protein 1
Smp_089320	4.76496e-09	0.720314	0.57	0.616	4.83929e-05	parenchyma 2	5'-nucleotidase SurE
Smp_343990	4.82816e-09	0.559717	0.662	0.698	4.90348e-05	parenchyma 2	Hypothetical protein
Smp_131080	5.26223e-09	0.851757	0.585	0.679	5.34432e-05	parenchyma 2	Hypothetical protein
Smp_342270	6.20273e-09	0.895877	0.62	0.728	6.29949e-05	parenchyma 2	Homeobox protein Nkx-6.1
Smp_346390	6.32684e-09	0.626157	0.669	0.815	6.42554e-05	parenchyma 2	DnaJ homolog subfamily C member 13
Smp_164380	6.346e-09	0.793677	0.704	0.809	6.445e-05	parenchyma 2	cAMP-dependent protein kinase catalytic subunit alpha
Smp_150340	7.25346e-09	0.691062	0.655	0.767	7.36661e-05	parenchyma 2	Monocarboxylate transporter 5
Smp_082560	7.80378e-09	0.579472	0.775	0.837	7.92552e-05	parenchyma 2	Zinc finger Ran-binding domain-containing protein 2
Smp_126260	8.11622e-09	0.655117	0.641	0.737	8.24283e-05	parenchyma 2	Serine/threonine-protein phosphatase 2B catalytic subunit alpha isoform
Smp_124030	8.26606e-09	0.766455	0.634	0.678	8.39501e-05	parenchyma 2	Mitochondrial phosphate carrier protein 1, mitochondrial
Smp_147590	8.31172e-09	0.668351	0.704	0.803	8.44138e-05	parenchyma 2	Nitrate reductase [NADH], clone PBNBR1405
Smp_038080	8.46391e-09	0.634357	0.789	0.784	8.59595e-05	parenchyma 2	Importin subunit beta-1
Smp_043780	8.66726e-09	0.680737	0.782	0.827	8.80247e-05	parenchyma 2	Protein FAM173B
Smp_060420	9.9023e-09	0.643547	0.852	0.876	0.000100568	parenchyma 2	Phosphatidylinositide phosphatase SAC1
Smp_174960	1.00021e-08	0.550787	0.655	0.73	0.000101582	parenchyma 2	Moesin
Smp_064590	1.17455e-08	0.512147	0.838	0.847	0.000119287	parenchyma 2	RNA-binding protein 39
Smp_083970	1.41309e-08	0.510454	0.775	0.747	0.000143513	parenchyma 2	ER membrane protein complex subunit 10
Smp_344740	1.45311e-08	0.620137	0.563	0.611	0.000147578	parenchyma 2	Endoglycoceramidase
Smp_170030	1.51612e-08	0.598016	0.662	0.621	0.000153977	parenchyma 2	SH3 domain-binding glutamic acid-rich-like protein 2
Smp_093930	1.57362e-08	0.583132	0.662	0.77	0.000159817	parenchyma 2	Epidermal growth factor receptor
Smp_144590	1.67338e-08	0.682739	0.711	0.847	0.000169949	parenchyma 2	Hypothetical protein
Smp_344870	2.05389e-08	0.569939	0.697	0.821	0.000208593	parenchyma 2	Hypothetical protein
Smp_096520	2.06466e-08	0.548669	0.613	0.691	0.000209687	parenchyma 2	Sialin
Smp_347930	2.10251e-08	0.518119	0.662	0.679	0.000213531	parenchyma 2	SH3 domain-binding protein 5-like
Smp_144600	2.1396e-08	0.584273	0.613	0.771	0.000217298	parenchyma 2	Hypothetical protein
Smp_103090	2.16353e-08	0.521158	0.669	0.738	0.000219728	parenchyma 2	Histone-lysine N-methyltransferase SETD2
Smp_344980	2.25645e-08	0.618393	0.662	0.855	0.000229165	parenchyma 2	Myotubularin-related protein 13
Smp_213520	2.51471e-08	0.551973	0.676	0.774	0.000255394	parenchyma 2	TALPID3 protein
Smp_333130	2.52846e-08	0.560816	0.613	0.623	0.000256791	parenchyma 2	Zinc finger and BTB domain-containing protein 18
Smp_169980	2.61674e-08	0.523543	0.641	0.797	0.000265756	parenchyma 2	Uncharacterized protein MJ1161
Smp_155370	3.29999e-08	0.541878	0.599	0.764	0.000335147	parenchyma 2	MKL/myocardin-like protein 2
Smp_346610	3.4482e-08	0.745774	0.62	0.767	0.000350199	parenchyma 2	low density lipoprotein-receptor related protein
Smp_074190	5.61731e-08	0.520324	0.775	0.837	0.000570494	parenchyma 2	Natterin-4
Smp_144470	5.83923e-08	0.539488	0.528	0.549	0.000593032	parenchyma 2	Spermidine/putrescine import ATP-binding protein PotA
Smp_343110	6.72103e-08	0.612286	0.577	0.695	0.000682588	parenchyma 2	Beta-mannosidase
Smp_027870	6.88981e-08	0.557011	0.676	0.822	0.000699729	parenchyma 2	Melanoma inhibitory activity protein 3
Smp_148370	7.24669e-08	0.509695	0.768	0.731	0.000735974	parenchyma 2	Thyroid receptor-interacting protein 11
Smp_052330	7.44621e-08	0.588969	0.697	0.734	0.000756237	parenchyma 2	GDP-Man:Man(3)GlcNAc(2)-PP-Dol alpha-1,2-mannosyltransferase
Smp_161400	9.48054e-08	0.653649	0.69	0.82	0.000962843	parenchyma 2	Lysine-specific demethylase 3B
Smp_121940	1.27585e-07	0.606806	0.634	0.762	0.00129575	parenchyma 2	FERM domain-containing protein 5
Smp_150280	1.32396e-07	0.590635	0.704	0.84	0.00134461	parenchyma 2	F-box/LRR-repeat protein 2
Smp_145460	1.59866e-07	0.801325	0.606	0.694	0.0016236	parenchyma 2	Hypothetical protein
Smp_076990	1.64969e-07	0.548619	0.683	0.818	0.00167542	parenchyma 2	Protein TSSC1
Smp_127280	1.8949e-07	0.521328	0.57	0.692	0.00192446	parenchyma 2	Diacylglycerol O-acyltransferase 1
Smp_033330	2.27456e-07	0.523765	0.746	0.809	0.00231004	parenchyma 2	SH3 domain-binding glutamic acid-rich-like protein
Smp_165170	2.49814e-07	0.559446	0.613	0.76	0.00253711	parenchyma 2	Transient receptor potential cation channel subfamily M member 3
Smp_020340	2.60052e-07	0.774225	0.57	0.616	0.00264109	parenchyma 2	Lysosomal alpha-glucosidase
Smp_126720	2.97316e-07	0.542352	0.754	0.725	0.00301954	parenchyma 2	Pre-mRNA-splicing factor ISY1 homolog
Smp_132330	3.31655e-07	0.632709	0.662	0.755	0.00336829	parenchyma 2	Ras-related protein Rab-35
Smp_194420	3.66709e-07	0.610761	0.613	0.783	0.0037243	parenchyma 2	Hypothetical protein
Smp_313450	4.00465e-07	0.61235	0.697	0.833	0.00406712	parenchyma 2	Disintegrin and metalloproteinase domain-containing protein 9
Smp_146600	4.86142e-07	0.624153	0.634	0.725	0.00493726	parenchyma 2	Rho-related GTP-binding protein RhoC
Smp_183710	5.09542e-07	0.503878	0.732	0.734	0.00517491	parenchyma 2	Actin-1
Smp_015480	5.48578e-07	0.817098	0.451	0.439	0.00557136	parenchyma 2	Protein asteroid homolog 1
Smp_344430	5.84153e-07	0.539851	0.648	0.76	0.00593266	parenchyma 2	SID1 transmembrane family member 1
Smp_149040	6.98904e-07	0.543126	0.662	0.851	0.00709807	parenchyma 2	Probable phosphorylase b kinase regulatory subunit alpha
Smp_181460	7.06201e-07	0.550612	0.789	0.778	0.00717218	parenchyma 2	Ubiquitin carboxyl-terminal hydrolase MINDY-3
Smp_157070	8.28516e-07	0.773616	0.655	0.713	0.00841441	parenchyma 2	Cysteine-rich with EGF-like domain protein 2-B
Smp_037900	8.75597e-07	0.530301	0.585	0.675	0.00889256	parenchyma 2	Serine beta-lactamase-like protein LACTB, mitochondrial
Smp_139540	9.17112e-07	0.600498	0.613	0.745	0.00931418	parenchyma 2	Protein transport protein SEC22
Smp_335150	9.74809e-07	1.07673	0.641	0.748	0.00990016	parenchyma 2	Anosmin-1
Smp_049520	9.99686e-07	0.633528	0.704	0.839	0.0101528	parenchyma 2	WD repeat-containing protein SL1-17
Smp_130440	1.00406e-06	0.564561	0.704	0.854	0.0101972	parenchyma 2	[F-actin]-methionine sulfoxide oxidase MICAL3
Smp_004590	1.36348e-06	0.707993	0.599	0.768	0.0138475	parenchyma 2	Hypothetical protein
Smp_169050	1.48289e-06	0.557429	0.711	0.763	0.0150602	parenchyma 2	Solute carrier family 43 member 3
Smp_157830	1.81571e-06	0.685	0.585	0.734	0.0184404	parenchyma 2	Homeobox protein 2
Smp_022110	2.14434e-06	0.50106	0.746	0.78	0.0217779	parenchyma 2	p21-activated protein kinase-interacting protein 1-like
Smp_152850	2.18875e-06	0.565678	0.648	0.737	0.0222289	parenchyma 2	Peptidyl-prolyl cis-trans isomerase FKBP4
Smp_123290	2.21727e-06	0.506634	0.746	0.904	0.0225186	parenchyma 2	cGMP-dependent protein kinase 1
Smp_245370	2.27014e-06	0.5584	0.542	0.571	0.0230556	parenchyma 2	equilibrative nucleoside transporter
Smp_242500	2.60688e-06	0.537183	0.592	0.697	0.0264755	parenchyma 2	Coiled-coil domain-containing protein 102A
Smp_042550	2.80331e-06	0.551929	0.754	0.774	0.0284704	parenchyma 2	Sorting nexin-2
Smp_307780	2.82107e-06	0.605961	0.606	0.764	0.0286508	parenchyma 2	Protocadherin-1
Smp_241450	2.89792e-06	0.550327	0.641	0.818	0.0294313	parenchyma 2	Hypothetical protein
Smp_337200	2.94185e-06	0.544447	0.704	0.818	0.0298775	parenchyma 2	Putative homeodomain transcription factor 2
Smp_080700	3.03e-06	0.515243	0.746	0.845	0.0307726	parenchyma 2	JNK-interacting protein
Smp_166220	3.4549e-06	0.518282	0.704	0.765	0.0350879	parenchyma 2	SUMO-activating enzyme subunit 2
Smp_331170	3.64151e-06	0.513068	0.577	0.732	0.0369832	parenchyma 2	GPI inositol-deacylase
Smp_311640	5.41879e-06	0.620469	0.479	0.569	0.0550332	parenchyma 2	Ferritin-2 heavy chain
Smp_018430	5.60526e-06	0.525284	0.711	0.711	0.0569271	parenchyma 2	Mitochondrial inner membrane protease subunit 1
Smp_073680	5.71745e-06	0.508308	0.746	0.777	0.0580664	parenchyma 2	TATA-box-binding protein
Smp_068720	7.3197e-06	0.636583	0.683	0.752	0.0743389	parenchyma 2	Formin Homology 2 Domain containing protein
Smp_019350	8.50511e-06	0.559762	0.775	0.893	0.0863779	parenchyma 2	Ly-6/neurotoxin-like protein 1
Smp_332270	8.67334e-06	0.658243	0.676	0.859	0.0880865	parenchyma 2	Partitioning defective 3 homolog
Smp_179660	9.08439e-110	2.23823	0.979	0.752	9.2261e-106	prom2+	Prominin-2
Smp_174700	1.78637e-103	1.43715	0.943	0.598	1.81424e-99	prom2+	Hepatocyte nuclear factor 4-alpha
Smp_342790	8.46056e-100	1.2512	0.964	0.729	8.59255e-96	prom2+	Forkhead box protein L1
Smp_331700	3.03613e-93	0.96766	0.931	0.717	3.0835e-89	prom2+	Silk gland factor 1
Smp_124600	8.00027e-88	1.20445	0.961	0.672	8.12507e-84	prom2+	Transcription factor kayak
Smp_146580	5.79649e-87	0.93761	0.922	0.738	5.88692e-83	prom2+	Hypothetical protein
Smp_145930	8.41546e-86	0.65795	0.907	0.669	8.54674e-82	prom2+	Matrix metalloproteinase-14
Smp_244370	6.65621e-85	1.13809	0.961	0.803	6.76005e-81	prom2+	Discoidin domain-containing receptor 2
Smp_007330	4.09644e-83	1.02567	0.919	0.683	4.16034e-79	prom2+	Hypothetical protein
Smp_313980	3.43027e-81	0.955003	0.913	0.545	3.48378e-77	prom2+	Tubulin beta-4B chain
Smp_127820	3.57105e-80	1.34217	0.988	0.779	3.62676e-76	prom2+	Neuronal cell adhesion molecule
Smp_313990	6.55479e-80	0.604475	0.901	0.567	6.65705e-76	prom2+	Tubulin beta chain
Smp_162770	1.24025e-78	1.86938	0.919	0.698	1.25959e-74	prom2+	Lysosome-associated membrane glycoprotein 2
Smp_319650	1.2303e-77	1.97997	0.913	0.687	1.24949e-73	prom2+	Nesprin-2
Smp_171580	2.02548e-76	1.4917	0.881	0.459	2.05708e-72	prom2+	Aromatic-L-amino-acid decarboxylase
Smp_035560	5.52943e-75	1.39246	0.878	0.594	5.61569e-71	prom2+	Natterin-4
Smp_003610	2.27714e-73	1.07272	0.928	0.651	2.31266e-69	prom2+	Natterin-4
Smp_009540	1.93515e-72	0.507036	0.94	0.839	1.96534e-68	prom2+	Tripartite motif-containing protein 3
Smp_324850	4.30496e-72	0.682787	0.872	0.589	4.37212e-68	prom2+	Sphingosine 1-phosphate receptor 2
Smp_024870	1.14442e-70	0.546373	0.928	0.823	1.16227e-66	prom2+	Hypothetical protein
Smp_128350	4.65811e-68	0.839396	0.901	0.673	4.73077e-64	prom2+	Hypothetical protein
Smp_139620	7.24906e-68	1.04792	0.94	0.65	7.36215e-64	prom2+	MAGUK p55 subfamily member 4
Smp_244070	1.15332e-67	0.82255	0.872	0.545	1.17131e-63	prom2+	Leucine-rich repeat and calponin homology domain-containing protein 1
Smp_203950	7.03249e-67	1.17771	0.925	0.723	7.1422e-63	prom2+	Retinol dehydrogenase 11
Smp_166170	1.71463e-64	0.701671	0.854	0.748	1.74138e-60	prom2+	Putative ankyrin repeat protein R748
Smp_133690	2.86492e-64	0.776413	0.961	0.841	2.90961e-60	prom2+	Discoidin domain-containing receptor 2
Smp_029670	1.15696e-63	0.572973	0.878	0.65	1.17501e-59	prom2+	Putative UDP-glucuronosyltransferase ugt-47
Smp_336870	7.44367e-63	0.547707	0.913	0.763	7.55979e-59	prom2+	Discoidin domain-containing receptor 2
Smp_014570	7.65516e-63	1.03399	0.851	0.619	7.77458e-59	prom2+	Prosaposin
Smp_008660	7.69444e-63	1.27688	0.997	0.901	7.81447e-59	prom2+	Severin
Smp_156630	3.82399e-62	0.786165	0.925	0.725	3.88364e-58	prom2+	UPF0577 protein KIAA1324
Smp_037230	1.38984e-60	1.19075	0.931	0.79	1.41152e-56	prom2+	fimbrin
Smp_203130	3.77882e-59	0.726155	0.896	0.776	3.83777e-55	prom2+	Actin
Smp_147160	4.60622e-59	0.756224	0.893	0.669	4.67807e-55	prom2+	Versican core protein
Smp_042140	1.19326e-58	0.968385	0.973	0.834	1.21188e-54	prom2+	tegument-allergen-like protein (TAL7)
Smp_171720	3.398e-57	1.01067	0.937	0.65	3.45101e-53	prom2+	Phospholipid phosphatase 2
Smp_199050	2.33003e-55	0.791172	0.976	0.872	2.36638e-51	prom2+	Replication protein E1
Smp_340490	1.10164e-54	0.808168	0.869	0.545	1.11883e-50	prom2+	Probable calcium-binding protein CML27
Smp_342600	4.117e-53	0.779489	0.869	0.602	4.18123e-49	prom2+	Endopolyphosphatase
Smp_136070	1.87522e-52	0.714925	0.943	0.802	1.90447e-48	prom2+	Tyrosine-protein kinase transmembrane receptor Ror
Smp_151590	2.14009e-52	0.922751	0.812	0.654	2.17348e-48	prom2+	STE20-like serine/threonine-protein kinase
Smp_046290	5.9974e-52	0.806343	0.979	0.826	6.09096e-48	prom2+	CKLF-like MARVEL transmembrane domain-containing protein 4
Smp_034500	2.67262e-51	0.987504	0.842	0.565	2.71431e-47	prom2+	Dual specificity protein phosphatase 10
Smp_147470	3.16624e-51	0.683873	0.919	0.751	3.21564e-47	prom2+	SLIT and NTRK-like protein 2
Smp_202130	4.37821e-51	1.08059	0.899	0.66	4.44651e-47	prom2+	Probable dynein light chain
Smp_158440	6.05373e-51	0.960088	0.925	0.709	6.14817e-47	prom2+	Hypothetical protein
Smp_074080	6.86398e-51	0.54893	0.94	0.859	6.97106e-47	prom2+	Serine/threonine-protein kinase NLK2
Smp_051660	1.39033e-50	0.778147	0.931	0.743	1.41202e-46	prom2+	Solute carrier family 22 member 5
Smp_068070	2.15577e-50	0.970118	0.922	0.69	2.1894e-46	prom2+	Microtubule-associated protein ssm4
Smp_149180	1.06037e-49	0.95602	0.91	0.681	1.07691e-45	prom2+	Hypothetical protein
Smp_062420	9.14668e-48	0.524045	0.982	0.947	9.28937e-44	prom2+	Hsc70-interacting protein
Smp_245090	1.46594e-47	0.532689	0.922	0.792	1.4888e-43	prom2+	SH3 and multiple ankyrin repeat domains protein 3
Smp_334330	1.3529e-46	0.576942	0.937	0.828	1.37401e-42	prom2+	Ras association domain-containing protein 5
Smp_129010	2.30802e-46	0.888917	0.872	0.573	2.34402e-42	prom2+	Peroxidasin
Smp_163760	6.05094e-45	0.9152	0.952	0.8	6.14534e-41	prom2+	Hypothetical protein
Smp_028490	7.06608e-45	0.812906	0.824	0.526	7.17631e-41	prom2+	1-acyl-sn-glycerol-3-phosphate acyltransferase epsilon
Smp_160830	8.79487e-45	0.580713	0.815	0.549	8.93207e-41	prom2+	Phospholipase D3
Smp_307010	3.57581e-44	1.01081	0.919	0.772	3.63159e-40	prom2+	Actin-2
Smp_347830	3.8278e-44	0.70054	0.979	0.888	3.88751e-40	prom2+	Lamin Dm0
Smp_246170	1.29273e-42	0.554558	0.872	0.731	1.31289e-38	prom2+	Leucine rich repeat domain containing protein
Smp_321770	3.72917e-42	0.666723	0.916	0.727	3.78734e-38	prom2+	Sodium/potassium-transporting ATPase subunit alpha-3
Smp_051080	1.1263e-41	0.722934	0.985	0.899	1.14387e-37	prom2+	Clathrin light chain
Smp_030370	1.57447e-41	0.644184	0.997	0.995	1.59903e-37	prom2+	calreticulin
Smp_204720	9.34545e-41	0.51202	0.788	0.591	9.49123e-37	prom2+	Hypothetical protein
Smp_132320	1.00414e-40	0.560638	0.961	0.847	1.01981e-36	prom2+	Protocadherin 18
Smp_049550	9.169e-40	0.550012	0.994	0.965	9.31203e-36	prom2+	78 kDa glucose-regulated protein
Smp_103570	2.04165e-39	0.511825	0.928	0.773	2.0735e-35	prom2+	Serine/threonine-protein kinase 38-like
Smp_036020	1.15848e-38	0.55734	0.869	0.699	1.17656e-34	prom2+	Hypothetical protein
Smp_083730	1.99272e-38	0.578483	0.997	0.869	2.0238e-34	prom2+	Hypothetical protein
Smp_183710	2.10647e-38	0.825299	0.887	0.733	2.13933e-34	prom2+	Actin-1
Smp_020770	3.10492e-38	0.567673	0.973	0.921	3.15336e-34	prom2+	Dolichyl-diphosphooligosaccharide--protein glycosyltransferase subunit DAD1
Smp_174630	6.3051e-38	0.503556	0.854	0.539	6.40346e-34	prom2+	Tetraspanin-15
Smp_317420	2.60311e-37	0.546654	0.934	0.793	2.64372e-33	prom2+	Filamin-A
Smp_172480	8.66963e-37	0.694361	0.916	0.624	8.80488e-33	prom2+	Krueppel-like factor 14
Smp_021790	8.37161e-36	0.608985	0.91	0.673	8.50221e-32	prom2+	EF-hand calcium-binding domain-containing protein 10
Smp_320310	4.82109e-35	0.825961	0.851	0.761	4.8963e-31	prom2+	Dynein light chain 2, cytoplasmic
Smp_158620	2.6003e-34	0.635197	0.869	0.739	2.64086e-30	prom2+	Random slug protein 5
Smp_024180	8.52729e-34	0.750068	0.97	0.815	8.66032e-30	prom2+	Placenta-specific gene 8 protein
Smp_031720	1.36319e-33	0.584315	0.985	0.902	1.38446e-29	prom2+	Late histone H2A.1
Smp_324140	9.44932e-33	0.743165	0.794	0.54	9.59673e-29	prom2+	Immediate early response gene 5-like protein
Smp_332480	1.11894e-32	0.609697	0.922	0.737	1.13639e-28	prom2+	Tumor necrosis factor receptor superfamily member 16
Smp_337760	2.47142e-31	0.556846	0.958	0.905	2.50997e-27	prom2+	Hypothetical protein
Smp_247230	1.99143e-30	0.632871	0.961	0.895	2.0225e-26	prom2+	RNA-binding motif, single-stranded-interacting protein 3
Smp_042400	2.25838e-30	0.631593	0.979	0.908	2.29361e-26	prom2+	Mesencephalic astrocyte-derived neurotrophic factor
Smp_194840	5.98598e-30	0.763084	0.901	0.847	6.07936e-26	prom2+	Epididymal secretory protein E1
Smp_337740	1.58769e-28	0.733976	0.785	0.605	1.61246e-24	prom2+	Histone H2A type 1
Smp_005160	3.35424e-28	0.527736	0.872	0.717	3.40656e-24	prom2+	Protein muscleblind
Smp_246500	1.01526e-27	0.569451	0.821	0.592	1.0311e-23	prom2+	Hypothetical protein
Smp_136160	4.06469e-27	0.681114	0.791	0.569	4.12809e-23	prom2+	Tumor protein p73
Smp_011680	1.09136e-26	0.53886	0.863	0.736	1.10839e-22	prom2+	CD36-like class B scavenger receptor
Smp_309350	1.46798e-26	0.51489	0.952	0.824	1.49088e-22	prom2+	Trafficking protein particle complex subunit 3
Smp_305800	3.92543e-26	0.509458	0.958	0.888	3.98667e-22	prom2+	Proteasome subunit beta type-1-B
Smp_062640	7.23888e-26	0.549546	0.976	0.922	7.3518e-22	prom2+	Hemolysin C homolog
Smp_066760	1.0167e-25	0.540209	0.979	0.809	1.03256e-21	prom2+	Moesin/ezrin/radixin homolog 1
Smp_081190	1.57015e-25	0.509258	0.731	0.617	1.59465e-21	prom2+	GTP-binding protein rhoA
Smp_194050	3.93468e-25	0.83166	0.794	0.615	3.99606e-21	prom2+	Hypothetical protein
Smp_074140	4.89143e-25	0.594793	0.967	0.914	4.96774e-21	prom2+	Annexin A8-like protein 1
Smp_046060	1.40154e-24	0.533576	0.979	0.893	1.4234e-20	prom2+	Myosin-11
Smp_124300	2.6351e-23	0.538936	0.925	0.754	2.67621e-19	prom2+	Lamin B receptor (ERG24)
Smp_001410	3.87702e-22	0.538897	0.901	0.775	3.9375e-18	prom2+	Glyoxalase domain-containing protein 4
Smp_142450	4.05871e-22	0.525852	0.904	0.773	4.12203e-18	prom2+	Ras-related protein Rap-1b
Smp_150750	9.25289e-21	0.510235	0.952	0.872	9.39724e-17	prom2+	Centriolin
Smp_019950	1.99242e-16	0.58002	0.845	0.768	2.0235e-12	prom2+	Protein phosphatase 1 regulatory subunit 14B
Smp_011270	4.74873e-06	0.614705	0.806	0.831	0.0482281	prom2+	Alanine--tRNA ligase
Smp_196950	1.15001e-117	0.580617	0.985	0.718	1.16795e-113	S1	One cut domain family member 3
Smp_041540	2.05015e-117	1.41084	0.999	0.822	2.08213e-113	S1	Hypothetical protein
Smp_248100	4.68908e-117	0.943888	0.991	0.772	4.76223e-113	S1	Ecdysone-induced protein 78C
Smp_059980	1.71784e-114	1.29396	0.984	0.768	1.74464e-110	S1	arginase
Smp_104970	7.91935e-103	0.5778	0.972	0.759	8.04289e-99	S1	Leucine-rich repeat and fibronectin type-III domain-containing protein 5
Smp_314250	3.49546e-99	0.887368	0.967	0.792	3.54999e-95	S1	E3 ubiquitin-protein ligase MARCH2
Smp_008545	7.66588e-97	0.781936	0.997	0.913	7.78547e-93	S1	heat shock protein 60
Smp_100090	1.99051e-91	0.806211	0.997	0.933	2.02156e-87	S1	High mobility group protein DSP1
Smp_097380	3.21272e-91	0.714592	0.993	0.909	3.26284e-87	S1	10 kDa heat shock protein, mitochondrial
Smp_102040	2.88375e-84	0.617907	0.999	0.957	2.92873e-80	S1	Guanine nucleotide-binding protein subunit beta-2-like 1
Smp_055740	4.64038e-83	0.960869	0.91	0.605	4.71277e-79	S1	Nanos homolog 1
Smp_347110	1.00557e-80	0.604328	0.999	0.949	1.02125e-76	S1	60S ribosomal protein L5
Smp_179650	6.16027e-78	0.745325	0.994	0.903	6.25637e-74	S1	Chromobox protein homolog 5
Smp_125740	1.73e-76	0.7858	0.9	0.596	1.75699e-72	S1	E3 ubiquitin-protein ligase MARCH2
Smp_013200	6.04539e-75	0.523901	0.999	0.974	6.1397e-71	S1	60S ribosomal protein L10
Smp_086860	3.38734e-73	0.868047	0.993	0.732	3.44018e-69	S1	Histone H2A
Smp_046500	2.02935e-72	0.788045	0.996	0.836	2.06101e-68	S1	Proliferating cell nuclear antigen
Smp_074190	2.10476e-71	0.858404	0.985	0.824	2.1376e-67	S1	Natterin-4
Smp_153790	3.2883e-71	0.563952	0.998	0.944	3.33959e-67	S1	60S ribosomal protein L4
Smp_098960	6.81229e-71	0.573724	0.999	0.983	6.91857e-67	S1	60S ribosomal protein L26
Smp_331190	1.21631e-70	0.54174	0.879	0.667	1.23528e-66	S1	Acetylcholine receptor subunit alpha-type acr-5
Smp_127820	6.27392e-70	0.669131	0.991	0.762	6.37179e-66	S1	Neuronal cell adhesion molecule
Smp_179320	2.31685e-69	0.762949	0.955	0.603	2.35299e-65	S1	argonaute 2-1
Smp_009600	1.71426e-68	0.762452	0.976	0.584	1.74101e-64	S1	serine:threonine protein kinase PLK1
Smp_004990	3.24546e-68	0.621188	0.995	0.904	3.29609e-64	S1	T-complex protein 1 subunit zeta
Smp_158770	7.13313e-68	0.50012	0.91	0.533	7.2444e-64	S1	Thiol:disulfide interchange protein DsbD
Smp_305070	2.93519e-66	0.528675	0.891	0.548	2.98098e-62	S1	NEDD4-binding protein 1
Smp_041980	3.21583e-64	0.585212	0.999	0.969	3.266e-60	S1	60S acidic ribosomal protein P1
Smp_029240	6.9273e-64	0.673008	0.99	0.851	7.03537e-60	S1	Protein arginine N-methyltransferase 1
Smp_087760	3.33658e-63	0.530874	0.996	0.911	3.38863e-59	S1	Ferritin 1 heavy chain
Smp_100380	4.59107e-63	0.555113	0.977	0.744	4.66269e-59	S1	DNA replication complex GINS protein PSF2
Smp_027920	1.05132e-61	0.660796	0.967	0.634	1.06772e-57	S1	Tubulin alpha-1 chain
Smp_337330	1.67262e-61	0.569694	0.994	0.911	1.69871e-57	S1	60S ribosomal protein L21
Smp_011030	1.49933e-60	0.63874	0.978	0.654	1.52272e-56	S1	BRCT-containing protein 1
Smp_203630	1.76541e-60	0.572688	0.996	0.91	1.79295e-56	S1	Hypothetical protein
Smp_066990	2.59097e-60	0.512956	0.999	0.969	2.63139e-56	S1	40S rRNA protein homolog
Smp_194780	7.07351e-60	0.56619	0.848	0.501	7.18385e-56	S1	Hemicentin-2
Smp_050820	1.37896e-59	0.65673	0.966	0.721	1.40048e-55	S1	Replication factor C subunit 3
Smp_024180	1.79596e-59	0.558625	0.988	0.801	1.82397e-55	S1	Placenta-specific gene 8 protein
Smp_083410	2.87405e-59	0.644414	0.999	0.907	2.91888e-55	S1	Elongation factor 1-gamma
Smp_016870	3.70586e-59	0.503839	0.945	0.614	3.76367e-55	S1	Protein regulator of cytokinesis 1
Smp_047200	4.79737e-59	0.525602	0.999	0.955	4.87221e-55	S1	60S ribosomal protein L3
Smp_050940	5.71037e-59	0.531205	0.999	0.975	5.79945e-55	S1	60S ribosomal protein L11
Smp_181410	6.80075e-58	0.615055	0.976	0.752	6.90684e-54	S1	Protein-arginine kinase activator protein
Smp_341240	1.7688e-57	0.645952	0.994	0.856	1.7964e-53	S1	Prohibitin
Smp_055890	2.37109e-56	0.578437	0.981	0.777	2.40808e-52	S1	Ribonucleoside-diphosphate reductase subunit M2
Smp_108390	6.0705e-56	0.789432	0.987	0.753	6.1652e-52	S1	Histone H2B.1/H2B.2
Smp_080730	6.87304e-56	0.645555	0.981	0.653	6.98026e-52	S1	Cyclin-dependent kinase 1
Smp_056350	9.48109e-56	0.581849	0.947	0.632	9.62899e-52	S1	Mitotic spindle assembly checkpoint protein MAD2A
Smp_021140	9.19137e-55	0.512884	1	0.989	9.33475e-51	S1	40S ribosomal protein S7
Smp_063350	1.72519e-54	0.536914	0.999	0.97	1.7521e-50	S1	60S ribosomal protein L27
Smp_094140	1.96201e-54	0.632651	0.939	0.619	1.99261e-50	S1	Zygotic DNA replication licensing factor mcm6-B
Smp_143490	2.03925e-54	0.648901	0.96	0.575	2.07107e-50	S1	DNA replication licensing factor mcm5
Smp_340900	2.42744e-54	0.501053	0.999	0.967	2.4653e-50	S1	40S ribosomal protein S8
Smp_340420	3.44403e-54	0.564773	0.968	0.744	3.49776e-50	S1	H/ACA ribonucleoprotein complex subunit 1
Smp_063420	3.54863e-54	0.599906	0.997	0.921	3.60399e-50	S1	T-complex protein 1 subunit epsilon
Smp_011570	2.00977e-53	0.503697	0.998	0.962	2.04112e-49	S1	40S ribosomal protein S4
Smp_210630	2.15811e-53	0.600562	0.993	0.915	2.19178e-49	S1	Histone H2A.V
Smp_082490	4.30549e-53	0.640787	0.962	0.54	4.37265e-49	S1	G2/mitotic-specific cyclin-B2
Smp_179180	1.97636e-52	0.512253	0.996	0.904	2.00719e-48	S1	40S ribosomal protein SA
Smp_176260	1.04529e-51	0.684886	0.971	0.597	1.0616e-47	S1	Geminin
Smp_034700	1.2543e-51	0.586101	0.985	0.85	1.27386e-47	S1	Protein SCO1 homolog, mitochondrial
Smp_042140	2.36909e-51	0.621047	0.993	0.822	2.40605e-47	S1	tegument-allergen-like protein (TAL7)
Smp_079240	2.99368e-51	0.586905	0.981	0.785	3.04038e-47	S1	Deoxyuridine 5'-triphosphate nucleotidohydrolase, mitochondrial
Smp_243210	7.74517e-51	0.562454	0.877	0.576	7.86599e-47	S1	Caspase-7
Smp_344880	1.18806e-50	0.6122	0.925	0.717	1.2066e-46	S1	Serine-protein kinase ATM
Smp_302800	1.26736e-50	0.554953	0.973	0.79	1.28713e-46	S1	Tyrosine--tRNA ligase, cytoplasmic
Smp_154080	4.67382e-50	0.628235	0.975	0.748	4.74674e-46	S1	MICOS complex subunit mic60
Smp_060910	1.03488e-49	0.514856	0.994	0.925	1.05102e-45	S1	Small nuclear ribonucleoprotein F
Smp_162370	1.1389e-49	0.667181	0.947	0.621	1.15666e-45	S1	Histone H1, early embryonic
Smp_016990	2.69699e-49	0.618961	0.995	0.88	2.73907e-45	S1	Methylosome subunit pICln
Smp_004600	3.12615e-49	0.522627	0.994	0.904	3.17492e-45	S1	T-complex protein 1 subunit delta
Smp_084620	1.58072e-48	0.555908	0.991	0.834	1.60538e-44	S1	Activated RNA polymerase II transcriptional coactivator p15
Smp_018290	1.74157e-48	0.575542	0.947	0.596	1.76874e-44	S1	Serine/threonine-protein kinase 17A
Smp_003770	2.25274e-48	0.585069	1	0.991	2.28788e-44	S1	histone H1
Smp_204160	2.57444e-48	0.531881	0.898	0.595	2.6146e-44	S1	Aspartate--ammonia ligase
Smp_150690	2.18591e-46	0.508421	0.986	0.857	2.22001e-42	S1	Proliferation-associated protein 2G4
Smp_137390	2.50784e-46	0.53402	0.942	0.618	2.54696e-42	S1	Histone RNA hairpin-binding protein
Smp_164040	2.84884e-45	0.524397	0.919	0.542	2.89328e-41	S1	Tegument protein UL46 homolog
Smp_018930	3.82723e-45	0.532739	0.948	0.697	3.88694e-41	S1	Titin
Smp_099300	7.70016e-45	0.550044	0.965	0.767	7.82028e-41	S1	28S ribosomal protein S10, mitochondrial
Smp_248170	1.76263e-44	0.614605	0.977	0.768	1.79013e-40	S1	Nucleolar protein 58
Smp_048660	5.61772e-44	0.587317	0.98	0.777	5.70536e-40	S1	Nucleolar protein 56
Smp_129410	1.84986e-42	0.575223	0.971	0.618	1.87872e-38	S1	Protein GRIP
Smp_044280	2.26629e-40	0.525113	0.944	0.695	2.30164e-36	S1	Probable mediator of RNA polymerase II transcription subunit 36b
Smp_074390	4.62543e-39	0.564116	0.981	0.743	4.69758e-35	S1	Eukaryotic translation initiation factor 4E-binding protein 1
Smp_046090	4.82336e-39	0.59337	0.973	0.748	4.8986e-35	S1	T-complex protein 1 subunit theta
Smp_245030	1.21172e-36	0.522734	0.94	0.625	1.23063e-32	S1	Importin subunit alpha-1
Smp_072140	2.80078e-36	0.528197	0.999	0.96	2.84447e-32	S1	Rho2 GTPase
Smp_041540	5.16969e-136	1.6859	1	0.831	5.25033e-132	S1 progeny	Hypothetical protein
Smp_248100	1.91842e-134	1.36857	0.998	0.783	1.94835e-130	S1 progeny	Ecdysone-induced protein 78C
Smp_076320	1.10693e-129	1.52085	0.97	0.755	1.1242e-125	S1 progeny	Myb/SANT-like DNA-binding domain-containing protein 3
Smp_059980	7.59117e-125	1.41696	0.995	0.779	7.70959e-121	S1 progeny	arginase
Smp_196950	6.73011e-124	0.920986	0.989	0.732	6.8351e-120	S1 progeny	One cut domain family member 3
Smp_041980	8.6234e-118	0.829632	1	0.97	8.75792e-114	S1 progeny	60S acidic ribosomal protein P1
Smp_333340	1.73613e-117	0.58355	0.954	0.611	1.76321e-113	S1 progeny	Hypothetical protein
Smp_098960	1.42098e-116	0.741694	1	0.984	1.44315e-112	S1 progeny	60S ribosomal protein L26
Smp_102040	6.24522e-115	0.823129	1	0.96	6.34264e-111	S1 progeny	Guanine nucleotide-binding protein subunit beta-2-like 1
Smp_086470	1.85805e-114	1.08466	0.949	0.698	1.88703e-110	S1 progeny	tegument-associated antigen (TAL8)
Smp_317460	3.88164e-113	0.624014	0.966	0.785	3.9422e-109	S1 progeny	Cytoplasmic polyadenylation element-binding protein 1
Smp_097380	4.98469e-113	0.862286	1	0.913	5.06245e-109	S1 progeny	10 kDa heat shock protein, mitochondrial
Smp_347110	4.71145e-112	0.763136	1	0.952	4.78495e-108	S1 progeny	60S ribosomal protein L5
Smp_041650	3.14909e-106	0.684184	1	0.934	3.19822e-102	S1 progeny	40S ribosomal protein S27
Smp_008545	7.98808e-105	0.813079	0.999	0.918	8.1127e-101	S1 progeny	heat shock protein 60
Smp_314250	8.27197e-103	1.07031	0.977	0.801	8.40101e-99	S1 progeny	E3 ubiquitin-protein ligase MARCH2
Smp_091640	5.8835e-102	0.591259	1	0.98	5.97529e-98	S1 progeny	40S ribosomal protein S24
Smp_063350	6.897e-100	0.744287	1	0.972	7.00459e-96	S1 progeny	60S ribosomal protein L27
Smp_013200	3.41375e-99	0.657784	1	0.975	3.467e-95	S1 progeny	60S ribosomal protein L10
Smp_153790	3.52544e-99	0.718391	0.998	0.947	3.58043e-95	S1 progeny	60S ribosomal protein L4
Smp_175580	1.28469e-98	0.597046	0.954	0.68	1.30473e-94	S1 progeny	Hypothetical protein
Smp_180660	1.88119e-98	0.834093	0.891	0.683	1.91054e-94	S1 progeny	Pseudouridylate synthase 7 homolog-like protein
Smp_128350	4.81274e-98	0.55614	0.946	0.667	4.88782e-94	S1 progeny	Hypothetical protein
Smp_089860	1.04282e-96	0.566412	0.971	0.684	1.05909e-92	S1 progeny	histone H3
Smp_066990	4.73074e-96	0.647678	1	0.97	4.80453e-92	S1 progeny	40S rRNA protein homolog
Smp_175740	3.20612e-93	0.527495	1	0.996	3.25614e-89	S1 progeny	60S ribosomal protein L14-B
Smp_007900	7.98732e-92	0.588202	1	0.981	8.11192e-88	S1 progeny	60S ribosomal protein L23
Smp_027610	1.57977e-91	0.591819	1	0.97	1.60442e-87	S1 progeny	40S ribosomal protein S3
Smp_011570	3.79402e-91	0.6627	1	0.964	3.8532e-87	S1 progeny	40S ribosomal protein S4
Smp_039400	7.96712e-91	0.546703	1	0.983	8.09141e-87	S1 progeny	eukaryotic translation initiation factor 5A
Smp_013470	2.23664e-90	0.617547	1	0.97	2.27153e-86	S1 progeny	40S ribosomal protein S2
Smp_047200	4.74115e-90	0.636486	1	0.957	4.81511e-86	S1 progeny	60S ribosomal protein L3
Smp_050280	1.14021e-89	0.6859	1	0.953	1.15799e-85	S1 progeny	60S ribosomal protein L31
Smp_083410	1.34129e-89	0.725495	0.999	0.912	1.36222e-85	S1 progeny	Elongation factor 1-gamma
Smp_084460	2.6105e-89	0.614816	1	0.975	2.65122e-85	S1 progeny	60S ribosomal protein L28
Smp_053830	1.76938e-88	0.652607	1	0.975	1.79698e-84	S1 progeny	40S ribosomal protein S14
Smp_342560	2.45494e-88	0.826993	0.913	0.739	2.49324e-84	S1 progeny	G2/mitotic-specific cyclin-B3
Smp_050940	2.71647e-88	0.639149	1	0.976	2.75884e-84	S1 progeny	60S ribosomal protein L11
Smp_108390	3.46415e-88	1.03665	0.997	0.765	3.51819e-84	S1 progeny	Histone H2B.1/H2B.2
Smp_146430	1.46988e-87	0.847102	0.915	0.744	1.49281e-83	S1 progeny	Beta-1,4-galactosyltransferase 4
Smp_322560	1.55229e-86	0.644393	0.999	0.964	1.57651e-82	S1 progeny	60S ribosomal protein L32
Smp_244860	3.94603e-85	0.505101	0.917	0.681	4.00759e-81	S1 progeny	Transmembrane protein 56-B
Smp_032260	2.27941e-84	0.617919	0.999	0.963	2.31497e-80	S1 progeny	ribosomal protein L15
Smp_074780	5.04382e-84	0.587303	1	0.977	5.1225e-80	S1 progeny	40S ribosomal protein S18
Smp_038510	1.16213e-83	0.657011	1	0.925	1.18026e-79	S1 progeny	60S ribosomal protein L6
Smp_004990	8.77688e-83	0.690845	0.998	0.909	8.9138e-79	S1 progeny	T-complex protein 1 subunit zeta
Smp_021140	2.05808e-82	0.567364	1	0.989	2.09018e-78	S1 progeny	40S ribosomal protein S7
Smp_340900	1.02889e-81	0.61756	0.999	0.969	1.04494e-77	S1 progeny	40S ribosomal protein S8
Smp_074190	2.48776e-81	0.788666	0.987	0.833	2.52657e-77	S1 progeny	Natterin-4
Smp_331190	8.37602e-81	0.725062	0.871	0.679	8.50668e-77	S1 progeny	Acetylcholine receptor subunit alpha-type acr-5
Smp_210310	2.08299e-78	0.637629	0.999	0.925	2.11548e-74	S1 progeny	60S ribosomal protein L7a
Smp_337330	2.13334e-78	0.634579	0.998	0.915	2.16662e-74	S1 progeny	60S ribosomal protein L21
Smp_104660	4.91158e-78	0.648415	0.998	0.899	4.9882e-74	S1 progeny	NHP2-like protein 1
Smp_127820	6.20888e-78	0.551153	0.989	0.774	6.30574e-74	S1 progeny	Neuronal cell adhesion molecule
Smp_012750	6.97657e-78	0.544666	1	0.987	7.0854e-74	S1 progeny	60S ribosomal protein L12
Smp_322220	1.60222e-77	0.636855	1	0.928	1.62722e-73	S1 progeny	60S ribosomal protein L18a
Smp_089430	7.32344e-77	0.519098	1	0.977	7.43768e-73	S1 progeny	Ubiquitin-60S ribosomal protein L40
Smp_346040	1.34319e-76	0.505266	0.999	0.967	1.36414e-72	S1 progeny	60S ribosomal protein L19
Smp_044580	1.65892e-76	0.566265	0.998	0.949	1.6848e-72	S1 progeny	60S ribosomal protein L30
Smp_022640	1.22562e-72	0.566057	0.998	0.933	1.24473e-68	S1 progeny	60S ribosomal protein L13
Smp_085300	4.37517e-72	0.587885	1	0.978	4.44342e-68	S1 progeny	60S ribosomal protein L22 2
Smp_018990	5.87094e-71	0.532736	0.999	0.97	5.96252e-67	S1 progeny	60S ribosomal protein L9
Smp_017280	2.79728e-70	0.508074	1	0.993	2.84091e-66	S1 progeny	Ubiquitin-40S ribosomal protein S27a
Smp_053130	6.34973e-70	0.584824	1	0.949	6.44879e-66	S1 progeny	40S ribosomal protein S6
Smp_335050	1.31213e-69	0.662279	0.961	0.889	1.3326e-65	S1 progeny	Sialic acid-binding Ig-like lectin 5
Smp_139720	2.89991e-69	0.70286	0.986	0.859	2.94514e-65	S1 progeny	Zinc transporter SLC39A7
Smp_331870	3.24498e-69	0.634564	0.99	0.827	3.2956e-65	S1 progeny	Complement component 1 Q subcomponent-binding protein, mitochondrial
Smp_162370	4.04183e-69	0.77204	0.983	0.637	4.10488e-65	S1 progeny	Histone H1, early embryonic
Smp_145510	4.26369e-69	0.506449	0.892	0.574	4.3302e-65	S1 progeny	Leucine-rich repeat protein soc-2 homolog
Smp_014650	5.51648e-68	0.614491	0.997	0.911	5.60253e-64	S1 progeny	40S ribosomal protein S30-A
Smp_203630	7.01815e-68	0.614527	0.999	0.914	7.12763e-64	S1 progeny	Hypothetical protein
Smp_179180	1.66318e-67	0.623198	0.998	0.909	1.68912e-63	S1 progeny	40S ribosomal protein SA
Smp_066890	1.73612e-66	0.534693	0.999	0.983	1.76321e-62	S1 progeny	40S ribosomal protein S10
Smp_076740	6.75555e-66	0.53438	0.999	0.949	6.86094e-62	S1 progeny	40S ribosomal protein S15a
Smp_032760	1.59969e-65	0.534769	1	0.992	1.62465e-61	S1 progeny	40S ribosomal protein S11
Smp_042140	2.18206e-65	0.704684	0.997	0.83	2.2161e-61	S1 progeny	tegument-allergen-like protein (TAL7)
Smp_024850	4.30516e-65	0.521409	1	0.958	4.37232e-61	S1 progeny	60S ribosomal protein L17
Smp_087760	2.9139e-64	0.559569	0.995	0.915	2.95936e-60	S1 progeny	Ferritin 1 heavy chain
Smp_100380	2.12452e-63	0.537457	0.982	0.756	2.15766e-59	S1 progeny	DNA replication complex GINS protein PSF2
Smp_138240	2.97265e-63	0.562015	0.994	0.864	3.01903e-59	S1 progeny	Zinc finger protein 830
Smp_048660	1.11952e-62	0.602072	0.991	0.787	1.13699e-58	S1 progeny	Nucleolar protein 56
Smp_061200	1.13193e-62	0.559744	0.995	0.909	1.14958e-58	S1 progeny	60S ribosomal protein L35a
Smp_098330	1.98332e-62	0.600286	0.997	0.863	2.01426e-58	S1 progeny	H/ACA ribonucleoprotein complex subunit 2
Smp_181410	1.9858e-62	0.640683	0.987	0.764	2.01678e-58	S1 progeny	Protein-arginine kinase activator protein
Smp_158740	1.09843e-60	0.593437	0.957	0.628	1.11556e-56	S1 progeny	Protein ECM11
Smp_341240	1.59452e-60	0.634781	0.998	0.863	1.6194e-56	S1 progeny	Prohibitin
Smp_044280	3.23661e-60	0.73063	0.957	0.708	3.2871e-56	S1 progeny	Probable mediator of RNA polymerase II transcription subunit 36b
Smp_046090	4.9473e-60	0.637123	0.984	0.759	5.02448e-56	S1 progeny	T-complex protein 1 subunit theta
Smp_063420	2.17606e-59	0.595985	0.998	0.925	2.21001e-55	S1 progeny	T-complex protein 1 subunit epsilon
Smp_002180	2.27458e-59	0.522419	0.995	0.883	2.31007e-55	S1 progeny	Transcription factor BTF3
Smp_340420	5.79212e-59	0.579428	0.974	0.756	5.88247e-55	S1 progeny	H/ACA ribonucleoprotein complex subunit 1
Smp_130850	5.89262e-59	0.512104	0.995	0.926	5.98455e-55	S1 progeny	40S ribosomal protein S15-3
Smp_042090	2.47397e-58	0.527722	0.999	0.97	2.51256e-54	S1 progeny	60S ribosomal protein L10a
Smp_068920	8.25563e-58	0.557243	0.959	0.67	8.38442e-54	S1 progeny	H/ACA ribonucleoprotein complex subunit 4
Smp_031570	6.62729e-57	0.530711	0.999	0.935	6.73067e-53	S1 progeny	60S ribosomal protein L18
Smp_337740	8.72148e-57	0.611194	0.877	0.598	8.85754e-53	S1 progeny	Histone H2A type 1
Smp_135840	3.75899e-56	0.559551	0.993	0.86	3.81763e-52	S1 progeny	Cytokinesis protein 3
Smp_099300	3.7945e-56	0.637469	0.986	0.777	3.8537e-52	S1 progeny	28S ribosomal protein S10, mitochondrial
Smp_149900	1.56321e-55	0.507791	0.994	0.908	1.58759e-51	S1 progeny	T-complex protein 1 subunit eta
Smp_060910	2.26667e-55	0.501575	0.998	0.928	2.30203e-51	S1 progeny	Small nuclear ribonucleoprotein F
Smp_060090	5.98517e-54	0.511806	1	0.95	6.07854e-50	S1 progeny	40S ribosomal protein S12
Smp_080730	6.40516e-54	0.650837	0.989	0.67	6.50508e-50	S1 progeny	Cyclin-dependent kinase 1
Smp_337090	1.89769e-53	0.56543	0.988	0.81	1.9273e-49	S1 progeny	Ribosomal biogenesis protein LAS1L
Smp_029820	7.99542e-53	0.522927	0.997	0.912	8.12014e-49	S1 progeny	60S acidic ribosomal protein P2
Smp_034700	1.65372e-52	0.607163	0.986	0.857	1.67952e-48	S1 progeny	Protein SCO1 homolog, mitochondrial
Smp_033700	2.90999e-52	0.555989	0.959	0.653	2.95539e-48	S1 progeny	Deoxyribodipyrimidine photo-lyase
Smp_079240	3.77071e-52	0.614513	0.99	0.795	3.82954e-48	S1 progeny	Deoxyuridine 5'-triphosphate nucleotidohydrolase, mitochondrial
Smp_028440	2.88879e-51	0.573666	0.969	0.679	2.93386e-47	S1 progeny	Adenosylhomocysteinase A
Smp_248170	2.6425e-50	0.611062	0.981	0.779	2.68373e-46	S1 progeny	Nucleolar protein 58
Smp_075210	3.23834e-50	0.521706	0.989	0.842	3.28886e-46	S1 progeny	Prohibitin-2
Smp_246840	5.32486e-50	0.571124	0.946	0.766	5.40793e-46	S1 progeny	Staphylococcal nuclease domain-containing protein 1
Smp_003970	5.06872e-49	0.512617	0.983	0.822	5.14779e-45	S1 progeny	Elongation factor 1-delta
Smp_245030	9.65551e-49	0.612986	0.956	0.641	9.80613e-45	S1 progeny	Importin subunit alpha-1
Smp_042560	9.90085e-49	0.567938	0.964	0.75	1.00553e-44	S1 progeny	Mitochondrial import receptor subunit TOM40 homolog 1
Smp_196880	1.19776e-48	0.588557	0.95	0.857	1.21645e-44	S1 progeny	Arf-GAP with SH3 domain, ANK repeat and PH domain-containing protein 1
Smp_302800	1.68122e-46	0.521833	0.971	0.799	1.70744e-42	S1 progeny	Tyrosine--tRNA ligase, cytoplasmic
Smp_150690	1.75989e-46	0.548636	0.993	0.863	1.78735e-42	S1 progeny	Proliferation-associated protein 2G4
Smp_003770	1.67041e-43	0.6672	1	0.991	1.69646e-39	S1 progeny	histone H1
Smp_055800	1.87716e-43	0.50279	0.936	0.65	1.90645e-39	S1 progeny	Pescadillo homolog
Smp_198420	1.18113e-42	0.519385	0.992	0.842	1.19956e-38	S1 progeny	Eukaryotic translation initiation factor 6
Smp_074390	1.70199e-41	0.553524	0.988	0.755	1.72854e-37	S1 progeny	Eukaryotic translation initiation factor 4E-binding protein 1
Smp_001410	5.40881e-41	0.631706	0.966	0.77	5.49319e-37	S1 progeny	Glyoxalase domain-containing protein 4
Smp_018930	6.77023e-41	0.54902	0.99	0.709	6.87585e-37	S1 progeny	Titin
Smp_086860	3.65522e-40	0.616746	0.995	0.746	3.71224e-36	S1 progeny	Histone H2A
Smp_093450	4.13725e-39	0.536868	0.952	0.736	4.20179e-35	S1 progeny	U3 small nucleolar RNA-associated protein 6 homolog
Smp_006000	1.35075e-35	0.506097	0.985	0.765	1.37182e-31	S1 progeny	Eukaryotic translation initiation factor 3 subunit I
Smp_166350	3.95837e-128	4.07687	1	0.581	4.02012e-124	sm13+	Lymphocyte antigen 6I
Smp_195190	4.91976e-128	4.5473	1	0.771	4.99651e-124	sm13+	13 kDa tegumental antigen Sm13
Smp_346910	2.6897e-127	4.06903	1	0.696	2.73166e-123	sm13+	antigenic integral membrane glycoprotein
Smp_141500	1.10645e-125	4.29041	0.997	0.76	1.12371e-121	sm13+	UPF0506 protein SJCHGC09643
Smp_003230	9.29574e-125	3.14783	0.997	0.609	9.44076e-121	sm13+	Endophilin-B1
Smp_331280	3.47096e-124	4.14165	0.994	0.677	3.52511e-120	sm13+	DNA repair protein RecN
Smp_335630	9.35764e-122	3.07666	1	0.839	9.50362e-118	sm13+	putative tetraspanin 2, fragment
Smp_101970	5.8125e-121	3.36395	0.991	0.563	5.90318e-117	sm13+	Cornifelin
Smp_331290	2.16301e-118	2.50783	0.991	0.601	2.19676e-114	sm13+	Polyribonucleotide nucleotidyltransferase
Smp_037230	3.88558e-115	2.36791	0.991	0.789	3.94619e-111	sm13+	fimbrin
Smp_319650	3.06249e-112	2.91739	0.975	0.687	3.11027e-108	sm13+	Nesprin-2
Smp_069120	2.85249e-110	2.42998	0.956	0.54	2.89699e-106	sm13+	Synaptotagmin-2
Smp_341080	7.58723e-110	2.08264	1	0.997	7.70559e-106	sm13+	DNA ligase
Smp_072190	9.34291e-106	1.90261	0.991	0.828	9.48866e-102	sm13+	Long neurotoxin 1
Smp_194050	9.19857e-105	2.14764	0.975	0.614	9.34207e-101	sm13+	Hypothetical protein
Smp_005720	1.47872e-100	2.22753	0.965	0.732	1.50179e-96	sm13+	Aquaporin-3
Smp_141010	1.1676e-96	1.82182	0.972	0.815	1.18582e-92	sm13+	Dysferlin
Smp_320320	4.90945e-96	1.3895	0.947	0.776	4.98604e-92	sm13+	Dynein light chain, cytoplasmic
Smp_095360	2.3891e-90	1.36576	1	0.976	2.42637e-86	sm13+	14 kDa fatty acid-binding protein
Smp_051810	1.82355e-88	1.47029	0.959	0.716	1.852e-84	sm13+	Elongation of very long chain fatty acids protein 4
Smp_174510	2.72536e-85	0.888215	0.934	0.756	2.76788e-81	sm13+	Dynein light chain LC6, flagellar outer arm
Smp_316640	3.19654e-85	0.998853	0.918	0.693	3.24641e-81	sm13+	Disintegrin and metalloproteinase domain-containing protein B
Smp_086530	6.95557e-85	1.13465	0.928	0.747	7.06408e-81	sm13+	tegument-allergen-like protein
Smp_059600	9.64125e-85	1.61121	0.931	0.587	9.79165e-81	sm13+	Tektin-3
Smp_123550	1.00032e-84	2.47843	0.884	0.539	1.01592e-80	sm13+	venom allergen (VAL) 8 protein
Smp_123540	2.04629e-79	2.35233	0.874	0.606	2.07821e-75	sm13+	venom allergen-like (VAL) 12 protein
Smp_346900	1.77268e-78	0.533992	0.928	0.79	1.80034e-74	sm13+	25 kDa integral membrane protein
Smp_201030	8.33171e-78	1.21249	0.981	0.906	8.46169e-74	sm13+	Dynein light chain 2, cytoplasmic
Smp_204720	1.86076e-76	0.659471	0.887	0.591	1.88979e-72	sm13+	Hypothetical protein
Smp_042140	3.49939e-76	1.10563	0.978	0.834	3.55398e-72	sm13+	tegument-allergen-like protein (TAL7)
Smp_002410	1.29537e-75	0.820667	0.991	0.96	1.31557e-71	sm13+	14-3-3 epsilon 2
Smp_086480	8.14943e-75	1.04787	0.94	0.8	8.27656e-71	sm13+	tegument-allergen-like protein (antigen Sm21.7)
Smp_329300	1.89635e-74	1.22872	0.881	0.536	1.92593e-70	sm13+	Structural polyprotein
Smp_016780	2.16403e-74	0.888345	0.871	0.614	2.19779e-70	sm13+	Tubulin alpha-2/alpha-4 chain
Smp_051080	3.17213e-74	1.20365	0.987	0.899	3.22162e-70	sm13+	Clathrin light chain
Smp_095520	3.39781e-69	1.08503	0.969	0.876	3.45082e-65	sm13+	dynein light chain
Smp_344530	2.46693e-67	0.577541	0.881	0.659	2.50541e-63	sm13+	Hypothetical protein
Smp_319910	3.04462e-67	1.07414	0.827	0.497	3.09212e-63	sm13+	Weak neurotoxin OH-72 (Fragment)
Smp_067010	1.14429e-66	1.28286	0.915	0.671	1.16214e-62	sm13+	RUN domain-containing protein 1
Smp_335820	2.4233e-64	1.10644	0.83	0.492	2.46111e-60	sm13+	Synaptotagmin 2
Smp_200190	2.75904e-64	1.21613	0.991	0.916	2.80208e-60	sm13+	Dynein light chain 2, cytoplasmic
Smp_137320	8.23174e-63	1.08681	0.846	0.619	8.36015e-59	sm13+	G-protein coupled receptor 1
Smp_202130	1.01455e-61	0.640734	0.918	0.66	1.03037e-57	sm13+	Probable dynein light chain
Smp_051660	5.76602e-61	0.742518	0.95	0.742	5.85597e-57	sm13+	Solute carrier family 22 member 5
Smp_060290	2.19391e-60	1.12739	0.903	0.709	2.22813e-56	sm13+	Josephin-2
Smp_347180	1.85326e-59	1.2158	0.818	0.468	1.88217e-55	sm13+	GMP synthase [glutamine-hydrolyzing]
Smp_146600	4.62002e-59	0.727275	0.915	0.723	4.69209e-55	sm13+	Rho-related GTP-binding protein RhoC
Smp_020770	2.35954e-58	0.705709	0.991	0.921	2.39635e-54	sm13+	Dolichyl-diphosphooligosaccharide--protein glycosyltransferase subunit DAD1
Smp_334900	4.99264e-58	1.0824	0.808	0.528	5.07052e-54	sm13+	Dual specificity protein kinase CLK1
Smp_201060	7.43444e-58	1.6512	0.975	0.911	7.55042e-54	sm13+	dynein light chain
Smp_081190	5.70966e-57	0.615488	0.843	0.616	5.79873e-53	sm13+	GTP-binding protein rhoA
Smp_040130	2.28396e-56	0.615919	1	1	2.31958e-52	sm13+	cyclophilin (peptidyl-prolyl cis-trans isomerase)
Smp_089570	9.70509e-56	0.633436	0.991	0.946	9.85649e-52	sm13+	Stress-associated endoplasmic reticulum protein 2
Smp_346410	3.21859e-55	0.797059	0.912	0.778	3.2688e-51	sm13+	RING finger protein 11
Smp_030370	7.26127e-54	0.676456	1	0.995	7.37455e-50	sm13+	calreticulin
Smp_008660	1.82105e-53	0.925005	0.981	0.901	1.84946e-49	sm13+	Severin
Smp_247180	6.16566e-53	0.6464	0.833	0.631	6.26184e-49	sm13+	Major egg antigen
Smp_065890	6.76166e-53	0.877344	0.937	0.825	6.86714e-49	sm13+	Toll-interacting protein A
Smp_045200	1.51313e-52	0.521459	0.896	0.818	1.53674e-48	sm13+	tegument-allergen-like protein
Smp_028490	9.51304e-52	0.897607	0.852	0.526	9.66145e-48	sm13+	1-acyl-sn-glycerol-3-phosphate acyltransferase epsilon
Smp_165340	1.2711e-51	0.730596	0.777	0.473	1.29093e-47	sm13+	Alpha-tocopherol transfer protein-like
Smp_003610	3.26564e-51	0.781968	0.862	0.652	3.31658e-47	sm13+	Natterin-4
Smp_056760	4.76239e-51	0.594827	0.991	0.965	4.83669e-47	sm13+	protein disulfide isomerase
Smp_132830	1.58047e-50	0.60133	0.799	0.488	1.60513e-46	sm13+	Transcription factor HES-2
Smp_157590	4.28053e-50	0.584719	0.931	0.846	4.34731e-46	sm13+	Hypothetical protein
Smp_055200	4.62186e-50	0.679463	0.978	0.899	4.69397e-46	sm13+	Magnesium transporter protein 1
Smp_147670	5.13628e-50	0.629554	0.814	0.528	5.2164e-46	sm13+	Receptor kinase I-interacting protein SIP
Smp_123270	8.29627e-50	0.563257	0.994	0.909	8.42569e-46	sm13+	DNA helicase B
Smp_331880	2.69097e-49	0.801693	0.814	0.521	2.73295e-45	sm13+	Neuroligin-4, X-linked
Smp_328790	1.44414e-48	0.938798	0.799	0.677	1.46666e-44	sm13+	Very-long-chain 3-oxoacyl-CoA reductase
Smp_080920	7.23709e-48	0.653973	0.987	0.954	7.34999e-44	sm13+	Profilin
Smp_049170	1.90235e-47	0.895049	0.937	0.734	1.93202e-43	sm13+	Alpha-endosulfine
Smp_176940	2.72929e-47	0.718735	0.821	0.619	2.77186e-43	sm13+	High affinity cationic amino acid transporter 1
Smp_150350	2.06194e-46	0.766552	0.792	0.658	2.09411e-42	sm13+	Synaptotagmin-1
Smp_141390	2.06999e-46	0.805915	0.811	0.649	2.10228e-42	sm13+	Innexin unc-9
Smp_079770	3.13456e-46	0.532065	0.987	0.958	3.18346e-42	sm13+	Probable protein disulfide-isomerase ER-60
Smp_132390	1.23511e-45	0.870297	0.871	0.655	1.25438e-41	sm13+	U4/U6 small nuclear ribonucleoprotein Prp31
Smp_061970	7.75702e-45	0.744043	0.865	0.714	7.87803e-41	sm13+	GPI ethanolamine phosphate transferase 2
Smp_327270	1.1657e-43	0.748843	0.786	0.691	1.18389e-39	sm13+	Very-long-chain 3-oxoacyl-CoA reductase
Smp_305800	6.18847e-43	0.77998	0.984	0.888	6.28501e-39	sm13+	Proteasome subunit beta type-1-B
Smp_344280	1.81072e-42	0.64965	0.761	0.481	1.83897e-38	sm13+	F-box/FBD/LRR-repeat protein At5g44980
Smp_247170	5.02029e-42	0.700553	0.984	0.902	5.09861e-38	sm13+	Major egg antigen
Smp_000850	2.29953e-41	0.714216	0.918	0.736	2.3354e-37	sm13+	DnaJ homolog subfamily C member 5
Smp_129010	3.01603e-41	0.749566	0.89	0.573	3.06308e-37	sm13+	Peroxidasin
Smp_091730	4.72603e-40	0.704348	0.956	0.819	4.79976e-36	sm13+	Sorting nexin-3
Smp_309350	5.0623e-39	0.642302	0.953	0.824	5.14128e-35	sm13+	Trafficking protein particle complex subunit 3
Smp_065130	8.161e-39	0.50939	0.821	0.61	8.28831e-35	sm13+	GPI ethanolamine phosphate transferase 1
Smp_065470	2.12355e-38	0.718825	0.975	0.902	2.15668e-34	sm13+	Uncharacterized protein F13E6.1
Smp_153490	2.8421e-37	0.676102	0.912	0.693	2.88644e-33	sm13+	GDP mannose 4,6 dehydratase
Smp_042400	1.95248e-36	0.5098	0.991	0.908	1.98294e-32	sm13+	Mesencephalic astrocyte-derived neurotrophic factor
Smp_007190	3.00482e-36	1.11384	0.77	0.699	3.0517e-32	sm13+	Lariat debranching enzyme
Smp_062070	2.26854e-34	0.630187	0.95	0.837	2.30393e-30	sm13+	Sulfide:quinone oxidoreductase, mitochondrial
Smp_171870	2.91971e-34	0.607886	0.843	0.697	2.96526e-30	sm13+	Synaptic vesicle 2-related protein
Smp_337760	4.39616e-33	0.543656	0.965	0.905	4.46474e-29	sm13+	Hypothetical protein
Smp_089220	2.26979e-32	0.602107	0.903	0.715	2.3052e-28	sm13+	Regulator of microtubule dynamics protein 1
Smp_083240	9.19102e-32	0.690565	0.887	0.73	9.3344e-28	sm13+	Fluoroacetate dehalogenase
Smp_083380	1.36139e-31	0.765353	0.874	0.751	1.38262e-27	sm13+	Coiled-coil domain-containing protein 149
Smp_136640	8.54715e-30	0.5252	0.896	0.763	8.68048e-26	sm13+	Sorcin
Smp_212730	1.02292e-29	0.549673	0.887	0.707	1.03888e-25	sm13+	tyrosine kinase, TK group, Src family
Smp_089000	2.65644e-28	0.511611	0.978	0.878	2.69789e-24	sm13+	Translocon-associated protein subunit delta
Smp_204160	2.61212e-27	0.52961	0.789	0.618	2.65287e-23	sm13+	Aspartate--ammonia ligase
Smp_171860	7.99405e-26	0.518618	0.77	0.597	8.11876e-22	sm13+	Protein held out wings
Smp_086900	2.08707e-25	0.51361	0.899	0.734	2.11963e-21	sm13+	ADP-ribosylation factor-like protein 1
Smp_078800	1.20041e-23	0.506804	0.903	0.723	1.21914e-19	sm13+	DnaJ homolog subfamily B member 9
Smp_143260	2.02796e-23	0.686242	0.903	0.835	2.0596e-19	sm13+	Hypothetical protein
Smp_321770	8.1241e-22	0.526444	0.855	0.728	8.25084e-18	sm13+	Sodium/potassium-transporting ATPase subunit alpha-3
Smp_045860	9.73241e-22	0.666124	0.868	0.769	9.88424e-18	sm13+	Inositol hexakisphosphate and diphosphoinositol-pentakisphosphate kinase
Smp_342050	1.65875e-21	0.533697	0.692	0.59	1.68463e-17	sm13+	Fatty acid amide hydrolase 1
Smp_347800	2.75324e-14	0.60632	0.83	0.848	2.79619e-10	sm13+	Hypothetical protein
Smp_201060	9.0319e-150	3.7	0.998	0.91	9.17279e-146	tegument 1	dynein light chain
Smp_203130	6.14343e-142	3.13566	0.982	0.774	6.23926e-138	tegument 1	Actin
Smp_095520	8.65156e-141	3.56085	0.994	0.875	8.78652e-137	tegument 1	dynein light chain
Smp_045200	5.33219e-140	3.19825	0.976	0.817	5.41538e-136	tegument 1	tegument-allergen-like protein
Smp_267080	5.57559e-129	2.75688	0.961	0.76	5.66257e-125	tegument 1	16 kDa calcium-binding protein
Smp_346900	1.19546e-128	3.11745	0.96	0.789	1.21411e-124	tegument 1	25 kDa integral membrane protein
Smp_086480	4.86987e-128	3.04717	0.964	0.798	4.94584e-124	tegument 1	tegument-allergen-like protein (antigen Sm21.7)
Smp_141490	2.39438e-121	2.79744	0.945	0.816	2.43173e-117	tegument 1	RING finger protein 151
Smp_020070	2.42336e-119	3.18486	0.945	0.83	2.46116e-115	tegument 1	Sporulation-specific protein 15
Smp_346410	5.62309e-119	2.47396	0.945	0.777	5.71081e-115	tegument 1	RING finger protein 11
Smp_077720	1.2594e-118	2.27647	0.939	0.762	1.27905e-114	tegument 1	Annexin A5
Smp_024870	8.70781e-117	2.45071	0.956	0.822	8.84366e-113	tegument 1	Hypothetical protein
Smp_320320	3.20923e-116	2.70286	0.93	0.775	3.25929e-112	tegument 1	Dynein light chain, cytoplasmic
Smp_025370	9.11068e-115	2.48618	0.917	0.664	9.2528e-111	tegument 1	Lipopolysaccharide-induced tumor necrosis factor-alpha factor homolog
Smp_200190	1.41067e-114	2.38268	0.984	0.916	1.43268e-110	tegument 1	Dynein light chain 2, cytoplasmic
Smp_075370	3.84495e-113	2.35405	0.926	0.77	3.90493e-109	tegument 1	Hypothetical protein
Smp_214190	4.77076e-113	2.58113	0.932	0.763	4.84518e-109	tegument 1	calpain
Smp_246610	5.46291e-112	2.14521	0.93	0.73	5.54813e-108	tegument 1	Ras and EF-hand domain-containing protein homolog
Smp_131840	4.88266e-110	3.05912	0.926	0.751	4.95883e-106	tegument 1	25 kDa integral membrane protein
Smp_099770	2.59452e-108	2.41986	0.919	0.723	2.63499e-104	tegument 1	25 kDa integral membrane protein
Smp_035260	5.51763e-108	2.14811	0.913	0.72	5.60371e-104	tegument 1	Epidermal growth factor receptor kinase substrate 8-like protein 2
Smp_025380	7.42196e-108	2.55989	0.921	0.793	7.53774e-104	tegument 1	16 kDa calcium-binding protein
Smp_194980	1.82441e-107	2.03783	0.893	0.566	1.85287e-103	tegument 1	25 kDa integral membrane protein
Smp_194970	2.87741e-106	2.29858	0.903	0.755	2.9223e-102	tegument 1	25 kDa integral membrane protein
Smp_330160	7.5383e-106	2.06773	0.911	0.769	7.6559e-102	tegument 1	Thymidylate kinase
Smp_174510	7.97671e-105	2.667	0.909	0.755	8.10114e-101	tegument 1	Dynein light chain LC6, flagellar outer arm
Smp_341910	6.57553e-104	2.04947	0.892	0.671	6.67811e-100	tegument 1	Hypothetical protein
Smp_006730	1.66374e-103	2.00506	0.922	0.733	1.68969e-99	tegument 1	DNA damage-regulated autophagy modulator protein 1
Smp_166340	1.9096e-103	2.39539	0.924	0.704	1.93939e-99	tegument 1	CD59 glycoprotein
Smp_202130	2.19767e-103	2.21336	0.919	0.658	2.23195e-99	tegument 1	Probable dynein light chain
Smp_059530	1.43505e-101	2.19888	0.895	0.644	1.45744e-97	tegument 1	25 kDa integral membrane protein
Smp_051400	2.0185e-101	1.97037	0.895	0.722	2.04999e-97	tegument 1	Probable dynein light chain
Smp_037230	8.37533e-101	1.92526	0.947	0.788	8.50598e-97	tegument 1	fimbrin
Smp_068530	7.66307e-100	2.0867	0.945	0.785	7.78262e-96	tegument 1	Syntenin-1
Smp_075400	1.02035e-99	2.20514	0.908	0.729	1.03627e-95	tegument 1	DNA-directed RNA polymerase subunit beta'
Smp_127450	8.51825e-99	1.95463	0.895	0.738	8.65114e-95	tegument 1	Myosin-2
Smp_307000	1.97714e-98	1.63362	0.859	0.669	2.00799e-94	tegument 1	Desmoplakin
Smp_044750	8.78538e-97	1.8272	0.898	0.649	8.92243e-93	tegument 1	MARVEL domain-containing protein 1
Smp_075420	9.70865e-97	1.96895	0.893	0.777	9.8601e-93	tegument 1	Uncharacterized protein C17C9.11c
Smp_341080	2.20141e-96	1.57261	0.998	0.997	2.23575e-92	tegument 1	DNA ligase
Smp_121950	4.33992e-94	1.72529	0.883	0.716	4.40762e-90	tegument 1	4-hydroxy-3-methylbut-2-en-1-yl diphosphate synthase (flavodoxin)
Smp_034410	3.65517e-93	1.83029	0.951	0.834	3.71219e-89	tegument 1	cathepsin L
Smp_320340	1.72631e-91	1.75128	0.871	0.707	1.75325e-87	tegument 1	Dynein light chain 1, cytoplasmic
Smp_051660	3.36298e-91	1.78511	0.922	0.741	3.41545e-87	tegument 1	Solute carrier family 22 member 5
Smp_170150	2.21202e-90	1.62004	0.866	0.693	2.24653e-86	tegument 1	Hypothetical protein
Smp_081430	7.72208e-90	1.82988	0.872	0.737	7.84254e-86	tegument 1	Retinol dehydrogenase 14
Smp_163710	1.2059e-89	1.7403	0.927	0.744	1.22471e-85	tegument 1	Protein kinase C theta type
Smp_306990	1.32688e-89	1.93604	0.871	0.763	1.34758e-85	tegument 1	Hypothetical protein
Smp_200180	1.91538e-89	1.90629	0.867	0.7	1.94526e-85	tegument 1	Dynein light chain 1, cytoplasmic
Smp_347270	3.01144e-89	1.53644	0.869	0.754	3.05842e-85	tegument 1	Universal stress protein MJ0531
Smp_156910	2.56462e-88	1.67599	0.929	0.883	2.60463e-84	tegument 1	Mediator of RNA polymerase II transcription subunit 10
Smp_153390	1.01706e-87	1.76293	0.853	0.634	1.03293e-83	tegument 1	Nucleotide pyrophosphatase:phosphodiesterase 5
Smp_019310	1.32656e-87	1.93113	0.877	0.756	1.34725e-83	tegument 1	Probable dynein light chain
Smp_074450	3.42683e-85	1.62598	0.843	0.666	3.48029e-81	tegument 1	N-acetyl-gamma-glutamyl-phosphate reductase
Smp_156960	4.53285e-84	1.77953	0.875	0.776	4.60357e-80	tegument 1	Nardilysin
Smp_179490	9.84942e-83	1.58481	0.851	0.716	1.00031e-78	tegument 1	Bestrophin-1
Smp_197860	1.05925e-82	1.49714	0.801	0.542	1.07578e-78	tegument 1	Severin
Smp_017430	2.42596e-82	1.09989	0.99	0.972	2.4638e-78	tegument 1	23 kDa integral membrane protein
Smp_003610	4.43091e-82	1.535	0.875	0.65	4.50003e-78	tegument 1	Natterin-4
Smp_077850	5.5267e-80	1.44266	0.843	0.667	5.61292e-76	tegument 1	Actin
Smp_315780	6.94854e-80	1.44785	0.895	0.802	7.05693e-76	tegument 1	Probable GTP-binding protein EngB
Smp_042150	3.52399e-79	2.33001	0.862	0.797	3.57896e-75	tegument 1	tegument-allergen-like protein (TAL13)
Smp_002100	4.84313e-79	1.44734	0.911	0.744	4.91868e-75	tegument 1	Vesicle transport protein SFT2B
Smp_310760	1.33731e-77	2.1061	0.89	0.786	1.35818e-73	tegument 1	Microtubule-actin cross-linking factor 1
Smp_004690	2.14838e-77	1.57541	0.846	0.669	2.18189e-73	tegument 1	E3 ubiquitin-protein ligase KCMF1
Smp_127650	4.22306e-77	1.75492	0.906	0.755	4.28894e-73	tegument 1	Secretory carrier-associated membrane protein 1
Smp_124520	1.66467e-76	1.48213	0.858	0.735	1.69064e-72	tegument 1	Hypothetical protein
Smp_028170	2.15149e-76	1.1287	0.956	0.897	2.18506e-72	tegument 1	Probable kinetochore protein ndc80
Smp_139970	1.21665e-75	1.61442	0.819	0.624	1.23563e-71	tegument 1	Troponin C, isoform 1
Smp_307170	6.80056e-75	1.07731	0.812	0.632	6.90665e-71	tegument 1	Zinc finger transcription factor family protein 17
Smp_247180	1.40852e-74	1.59759	0.819	0.63	1.43049e-70	tegument 1	Major egg antigen
Smp_341810	2.38296e-74	1.53022	0.85	0.663	2.42014e-70	tegument 1	Dynein light chain LC6, flagellar outer arm
Smp_201030	1.09017e-73	1.54252	0.968	0.906	1.10718e-69	tegument 1	Dynein light chain 2, cytoplasmic
Smp_328790	2.63463e-73	1.59945	0.825	0.676	2.67573e-69	tegument 1	Very-long-chain 3-oxoacyl-CoA reductase
Smp_160880	9.62648e-73	1.36796	0.78	0.536	9.77665e-69	tegument 1	Phosphatidylcholine-sterol acyltransferase
Smp_025030	7.1724e-72	1.30674	0.846	0.699	7.28429e-68	tegument 1	Hypothetical protein
Smp_152580	9.44641e-72	1.85635	0.835	0.749	9.59378e-68	tegument 1	MEG-5
Smp_195060	2.0927e-71	1.18389	0.809	0.674	2.12534e-67	tegument 1	DNA ligase
Smp_055870	5.35589e-71	1.28833	0.916	0.881	5.43944e-67	tegument 1	Synaptobrevin
Smp_080210	1.77613e-70	1.3859	0.799	0.506	1.80384e-66	tegument 1	Clavesin-2
Smp_344800	2.62583e-70	1.53244	0.917	0.845	2.66679e-66	tegument 1	Extracellular matrix protein A
Smp_057860	2.75113e-70	1.35891	0.822	0.696	2.79405e-66	tegument 1	Hypothetical protein
Smp_045010	3.04876e-70	1.66907	0.837	0.692	3.09632e-66	tegument 1	tegument-allergen-like protein (TAL12)
Smp_346460	7.13874e-69	1.0863	0.825	0.647	7.25011e-65	tegument 1	BTB/POZ domain-containing protein 6
Smp_094190	7.56044e-69	1.29861	0.841	0.734	7.67839e-65	tegument 1	Serine/threonine-protein kinase NIM1
Smp_039590	1.3489e-68	1.93523	0.827	0.733	1.36994e-64	tegument 1	EF-hand domain-containing family member B
Smp_152960	2.12002e-68	1.12861	0.809	0.671	2.15309e-64	tegument 1	Rab effector MyRIP
Smp_089220	3.5453e-68	1.40911	0.89	0.713	3.6006e-64	tegument 1	Regulator of microtubule dynamics protein 1
Smp_309980	5.82293e-68	1.31622	0.799	0.696	5.91377e-64	tegument 1	Very-long-chain 3-oxoacyl-CoA reductase
Smp_140510	8.7718e-68	1.50818	0.88	0.712	8.90864e-64	tegument 1	TLC domain-containing protein 2
Smp_105410	9.2712e-68	1.37717	0.806	0.7	9.41583e-64	tegument 1	glucose transport protein
Smp_244480	7.02656e-67	1.71986	0.841	0.756	7.13617e-63	tegument 1	Globin-3
Smp_310750	9.42792e-67	1.67866	0.869	0.809	9.57499e-63	tegument 1	tRNA uridine 5-carboxymethylaminomethyl modification enzyme MnmG
Smp_141930	2.44816e-66	0.98417	0.794	0.624	2.48635e-62	tegument 1	Phagocyte signaling-impaired protein
Smp_136660	7.24543e-66	1.33073	0.819	0.649	7.35846e-62	tegument 1	Pro-neuregulin-2, membrane-bound isoform
Smp_135980	8.29935e-66	1.53948	0.814	0.702	8.42882e-62	tegument 1	16 kDa calcium-binding protein
Smp_012580	8.81892e-66	1.09347	0.816	0.702	8.9565e-62	tegument 1	DNA mismatch repair protein HSM3
Smp_169010	2.41487e-65	1.60149	0.864	0.744	2.45255e-61	tegument 1	Solute carrier family 46 member 3
Smp_027430	2.90218e-65	1.13729	0.83	0.646	2.94745e-61	tegument 1	Calcium uptake protein 2, mitochondrial
Smp_167160	3.5954e-64	1.1346	0.833	0.68	3.65149e-60	tegument 1	Centrosome-associated protein 350
Smp_336650	8.99638e-63	1.28513	0.905	0.786	9.13673e-59	tegument 1	Schwannomin-interacting protein 1
Smp_016780	3.72501e-62	1.12406	0.786	0.613	3.78312e-58	tegument 1	Tubulin alpha-2/alpha-4 chain
Smp_057650	7.24183e-62	1.45754	0.869	0.738	7.3548e-58	tegument 1	IST1 homolog
Smp_154490	9.68976e-62	0.832278	0.786	0.718	9.84093e-58	tegument 1	Ras-associating and dilute domain-containing protein
Smp_245010	1.18051e-61	1.27629	0.835	0.638	1.19893e-57	tegument 1	Multiple C2 and transmembrane domain-containing protein 2
Smp_171140	1.58857e-61	1.05895	0.854	0.777	1.61335e-57	tegument 1	Hypothetical protein
Smp_104110	1.73864e-61	1.08233	0.804	0.644	1.76577e-57	tegument 1	Ras-like GTP-binding protein RHO
Smp_138290	2.36471e-61	1.30363	0.843	0.729	2.4016e-57	tegument 1	Dynein light chain 1, cytoplasmic
Smp_317370	3.72692e-61	1.57007	0.856	0.783	3.78506e-57	tegument 1	Hypothetical protein
Smp_169200	6.4894e-60	1.99506	0.764	0.599	6.59063e-56	tegument 1	tegument-allergen-like protein (TAL11)
Smp_042060	6.98771e-60	1.24593	0.874	0.746	7.09672e-56	tegument 1	MIT domain-containing protein 1
Smp_344220	1.71568e-59	0.977962	0.765	0.574	1.74245e-55	tegument 1	Glutamyl-Q tRNA(Asp) synthetase
Smp_303320	8.91531e-59	1.5732	0.866	0.714	9.05439e-55	tegument 1	25 kDa integral membrane protein
Smp_041430	9.08195e-59	1.25322	0.917	0.838	9.22363e-55	tegument 1	14-3-3 protein beta/alpha-B
Smp_163930	9.79703e-59	0.88929	0.756	0.631	9.94986e-55	tegument 1	Hypothetical protein
Smp_043220	6.44145e-58	1.04039	0.924	0.855	6.54193e-54	tegument 1	Hybrid PKS-NRPS synthetase ATEG_00325
Smp_162060	8.99689e-58	0.783661	0.811	0.704	9.13724e-54	tegument 1	Nose resistant to fluoxetine protein 6
Smp_147410	1.08105e-56	1.71836	0.804	0.763	1.09791e-52	tegument 1	Calcium-binding mitochondrial carrier protein SCaMC-3
Smp_302370	1.16373e-56	1.03084	0.828	0.782	1.18188e-52	tegument 1	Hypothetical protein
Smp_022890	1.79347e-56	1.12977	0.825	0.737	1.82145e-52	tegument 1	Hypothetical protein
Smp_127710	2.75749e-56	0.69393	0.718	0.469	2.80051e-52	tegument 1	Protocadherin Fat 2
Smp_332980	5.99275e-56	1.47085	0.783	0.734	6.08624e-52	tegument 1	Aquaporin-9
Smp_340230	1.24421e-55	1.03906	0.939	0.843	1.26362e-51	tegument 1	Charged multivesicular body protein 2a
Smp_344080	2.55649e-55	1.00693	0.757	0.545	2.59637e-51	tegument 1	DNA damage-regulated autophagy modulator protein 1
Smp_085290	3.14e-55	1.06826	0.879	0.677	3.18898e-51	tegument 1	Tropomyosin
Smp_037780	6.58462e-55	1.06645	0.841	0.744	6.68734e-51	tegument 1	Lipase 1
Smp_046690	7.98536e-55	0.946004	0.987	0.976	8.10993e-51	tegument 1	Polyubiquitin
Smp_176050	8.6398e-55	0.791231	0.773	0.644	8.77458e-51	tegument 1	Ras-related protein RABH1b
Smp_042020	1.30531e-54	1.07026	0.828	0.744	1.32567e-50	tegument 1	Ectonucleoside triphosphate diphosphohydrolase 1
Smp_302360	1.49396e-54	1.16858	0.833	0.81	1.51726e-50	tegument 1	Supervillin
Smp_173110	2.27347e-54	1.03846	0.835	0.778	2.30894e-50	tegument 1	Hypothetical protein
Smp_169460	9.50515e-54	1.14027	0.757	0.572	9.65343e-50	tegument 1	GTP-binding protein YPTC1
Smp_176930	2.3152e-53	1.20963	0.785	0.68	2.35132e-49	tegument 1	Cationic amino acid transporter 2
Smp_169610	4.82477e-53	1.07051	0.84	0.672	4.90003e-49	tegument 1	Palmitoyltransferase ZDHHC15
Smp_316820	7.90935e-53	1.15641	0.773	0.674	8.03273e-49	tegument 1	Glutamate-1-semialdehyde 2,1-aminomutase
Smp_327270	1.04798e-52	1.10255	0.765	0.69	1.06433e-48	tegument 1	Very-long-chain 3-oxoacyl-CoA reductase
Smp_140590	3.12807e-52	1.14288	0.814	0.783	3.17687e-48	tegument 1	Galectin-9C
Smp_140820	5.62475e-52	1.03367	0.867	0.731	5.7125e-48	tegument 1	Coiled-coil domain-containing protein 125
Smp_308930	7.59948e-52	0.83647	0.744	0.707	7.71803e-48	tegument 1	Very-long-chain 3-oxoacyl-CoA reductase
Smp_086530	1.30887e-51	2.88726	0.769	0.748	1.32929e-47	tegument 1	tegument-allergen-like protein
Smp_340480	2.41515e-51	1.71393	0.754	0.735	2.45283e-47	tegument 1	Regulator of microtubule dynamics protein 1
Smp_210300	3.32255e-51	0.770045	0.752	0.634	3.37438e-47	tegument 1	Phospholipase DDHD1
Smp_015020	3.74764e-51	0.75728	0.759	0.629	3.8061e-47	tegument 1	sodium potassium transporting ATPase alpha subunit
Smp_244160	2.01245e-50	0.957413	0.727	0.564	2.04385e-46	tegument 1	Dynein light chain Tctex-type 1
Smp_163720	2.87417e-50	0.958356	0.84	0.674	2.91901e-46	tegument 1	Endophilin-B1
Smp_210500	5.19073e-50	0.822032	0.9	0.76	5.2717e-46	tegument 1	Cathepsin L
Smp_143980	5.31374e-50	1.08104	0.895	0.839	5.39663e-46	tegument 1	Hypothetical protein
Smp_194840	7.3536e-50	1.19715	0.896	0.847	7.46832e-46	tegument 1	Epididymal secretory protein E1
Smp_194800	9.01872e-50	1.00515	0.832	0.792	9.15942e-46	tegument 1	Band 4.1-like protein 2
Smp_247360	1.45553e-49	1.04397	0.773	0.659	1.47823e-45	tegument 1	Hypothetical protein
Smp_245310	4.30357e-49	1.0861	0.756	0.622	4.37071e-45	tegument 1	2-isopropylmalate synthase
Smp_150350	8.37215e-49	0.940653	0.754	0.658	8.50275e-45	tegument 1	Synaptotagmin-1
Smp_130250	9.33032e-49	0.716696	0.748	0.688	9.47587e-45	tegument 1	Dual specificity tyrosine-phosphorylation-regulated kinase 4
Smp_074560	1.81954e-48	1.26643	0.769	0.658	1.84792e-44	tegument 1	Probable LRR receptor-like serine/threonine-protein kinase At3g47570
Smp_173610	3.67022e-48	1.15432	0.704	0.462	3.72748e-44	tegument 1	Transmembrane protein 174
Smp_008660	5.48071e-48	0.979095	0.945	0.901	5.56621e-44	tegument 1	Severin
Smp_045550	9.66408e-48	1.16668	0.731	0.591	9.81484e-44	tegument 1	Annexin A7
Smp_135970	1.22339e-47	1.00992	0.73	0.589	1.24248e-43	tegument 1	Polcalcin Bra r 1
Smp_158550	1.92053e-47	0.780836	0.733	0.625	1.95049e-43	tegument 1	Semaphorin-5B
Smp_204390	2.33167e-47	0.984411	0.757	0.687	2.36805e-43	tegument 1	Adenine phosphoribosyltransferase
Smp_150860	3.70388e-47	0.709036	0.775	0.709	3.76166e-43	tegument 1	Dual specificity tyrosine-phosphorylation-regulated kinase 2
Smp_038960	4.30659e-47	0.916589	0.921	0.797	4.37377e-43	tegument 1	L-lactate dehydrogenase B chain
Smp_245480	1.20443e-46	0.683241	0.796	0.68	1.22322e-42	tegument 1	LisH domain-containing protein ARMC9
Smp_143930	3.21689e-46	0.677768	0.78	0.734	3.26707e-42	tegument 1	SH3 and multiple ankyrin repeat domains protein 1
Smp_205270	5.2344e-46	0.645584	0.717	0.568	5.31606e-42	tegument 1	E3 ubiquitin-protein ligase RNF6
Smp_124760	1.5455e-45	2.49718	0.84	0.808	1.56961e-41	tegument 1	Enolase
Smp_330630	2.81352e-45	0.846922	0.723	0.57	2.85742e-41	tegument 1	Callose synthase 10
Smp_311630	3.1147e-45	0.957629	0.741	0.584	3.16329e-41	tegument 1	Ferritin-2 heavy chain
Smp_305800	3.62793e-45	1.04479	0.934	0.888	3.68452e-41	tegument 1	Proteasome subunit beta type-1-B
Smp_053560	3.72409e-45	0.89928	0.71	0.512	3.78219e-41	tegument 1	MAP kinase-activated protein kinase 2
Smp_246150	7.90393e-45	0.718693	0.688	0.489	8.02723e-41	tegument 1	Prolyl endopeptidase
Smp_151490	1.12265e-44	1.92752	0.77	0.711	1.14017e-40	tegument 1	LIM and SH3 domain protein Lasp
Smp_334030	1.4118e-44	0.973521	0.798	0.692	1.43382e-40	tegument 1	Hypothetical protein
Smp_166960	2.09238e-44	1.0828	0.814	0.837	2.12502e-40	tegument 1	Hypothetical protein
Smp_000260	2.13316e-44	0.780145	0.893	0.83	2.16644e-40	tegument 1	Prosaposin
Smp_300190	2.14546e-44	0.895484	0.738	0.664	2.17892e-40	tegument 1	Aquaporin-9
Smp_064040	2.97924e-44	0.794861	0.835	0.727	3.02572e-40	tegument 1	Serine/threonine-protein kinase PAK 2
Smp_147670	8.52874e-44	0.727465	0.735	0.527	8.66178e-40	tegument 1	Receptor kinase I-interacting protein SIP
Smp_165850	3.22143e-43	0.723895	0.749	0.572	3.27169e-39	tegument 1	Long-chain-fatty-acid--CoA ligase 5
Smp_245720	3.52255e-43	0.700934	0.715	0.709	3.5775e-39	tegument 1	Monocarboxylate transporter 14
Smp_073400	6.80645e-43	0.812513	0.934	0.896	6.91263e-39	tegument 1	Lysosome-associated membrane glycoprotein 1
Smp_243700	8.5512e-43	0.938055	0.79	0.764	8.68459e-39	tegument 1	Dual specificity tyrosine-phosphorylation-regulated kinase 2
Smp_045360	2.22203e-42	0.798696	0.786	0.772	2.2567e-38	tegument 1	Calsyntenin-2
Smp_025830	4.65411e-42	1.15458	0.796	0.729	4.72671e-38	tegument 1	adp ribosyl cyclase
Smp_074460	7.63992e-42	0.95246	0.683	0.615	7.7591e-38	tegument 1	tegument-allergen-like protein (TAL10)
Smp_245530	7.03285e-41	0.701306	0.743	0.694	7.14256e-37	tegument 1	Tegument antigen
Smp_017420	1.38255e-40	0.785755	0.757	0.683	1.40412e-36	tegument 1	Voltage-gated hydrogen channel 1
Smp_125020	5.95292e-40	0.807211	0.746	0.702	6.04578e-36	tegument 1	Dynein light chain 2, cytoplasmic
Smp_140330	6.6698e-40	0.666523	0.803	0.746	6.77385e-36	tegument 1	Clathrin interactor 1
Smp_145110	8.88727e-40	1.57388	0.801	0.717	9.02591e-36	tegument 1	Sodium-dependent serotonin transporter
Smp_343700	1.13655e-39	0.84544	0.862	0.875	1.15428e-35	tegument 1	Tensin-3
Smp_214180	2.54783e-39	0.811963	0.681	0.575	2.58758e-35	tegument 1	calpain
Smp_244530	2.78968e-39	0.558071	0.722	0.643	2.8332e-35	tegument 1	Solute carrier family 46 member 3
Smp_166890	3.97575e-39	0.634366	0.707	0.57	4.03777e-35	tegument 1	Hypothetical protein
Smp_335750	3.99811e-39	0.837385	0.735	0.634	4.06048e-35	tegument 1	Hypothetical protein
Smp_139430	3.99814e-39	0.682641	0.778	0.655	4.06052e-35	tegument 1	Pleckstrin homology domain-containing family A member 3
Smp_340570	4.44916e-39	1.1611	0.714	0.652	4.51857e-35	tegument 1	Uncharacterized protein Cgl0966/cg1103
Smp_134040	5.32242e-39	0.506618	0.654	0.517	5.40545e-35	tegument 1	Ecdysone-induced protein 74EF
Smp_212780	6.40344e-39	0.641628	0.765	0.671	6.50333e-35	tegument 1	Tubulin polymerization-promoting protein (TPPP), putative
Smp_135160	7.9246e-39	0.816902	0.746	0.746	8.04822e-35	tegument 1	Dual specificity protein phosphatase Mpk3
Smp_056990	8.96119e-39	0.563096	0.803	0.778	9.10099e-35	tegument 1	Glutamate receptor ionotropic, kainate 2
Smp_340490	1.12044e-38	0.633579	0.717	0.545	1.13792e-34	tegument 1	Probable calcium-binding protein CML27
Smp_146600	2.4846e-38	0.850165	0.775	0.724	2.52336e-34	tegument 1	Rho-related GTP-binding protein RhoC
Smp_018360	4.14728e-38	0.687464	0.945	0.916	4.21198e-34	tegument 1	PI-PLC X domain-containing protein 1
Smp_070610	4.48208e-38	0.743383	0.824	0.865	4.552e-34	tegument 1	MOB kinase activator 1B
Smp_146750	9.05809e-38	0.688275	0.706	0.683	9.1994e-34	tegument 1	Sodium/hydrogen exchanger 2
Smp_333480	9.06868e-38	0.579813	0.814	0.802	9.21016e-34	tegument 1	Hypothetical protein
Smp_081190	1.17033e-37	0.877196	0.717	0.616	1.18858e-33	tegument 1	GTP-binding protein rhoA
Smp_022450	1.49103e-37	0.891931	0.681	0.5	1.51429e-33	tegument 1	Mast/stem cell growth factor receptor Kit
Smp_322830	1.52429e-37	0.981178	0.621	0.548	1.54807e-33	tegument 1	Cysteine-rich protein 1
Smp_055220	2.47725e-37	0.825016	0.717	0.653	2.5159e-33	tegument 1	Zonadhesin
Smp_344430	2.92753e-37	0.62322	0.806	0.759	2.9732e-33	tegument 1	SID1 transmembrane family member 1
Smp_139150	4.41502e-37	0.731259	0.738	0.732	4.4839e-33	tegument 1	Sodium-dependent glucose transporter 1
Smp_153110	4.47517e-37	0.901854	0.707	0.543	4.54499e-33	tegument 1	beta 1,4 galactosyltransferase 3
Smp_156630	9.78177e-37	0.767659	0.816	0.725	9.93437e-33	tegument 1	UPF0577 protein KIAA1324
Smp_131020	1.26425e-36	0.507739	0.754	0.714	1.28397e-32	tegument 1	Protein eyes shut
Smp_082360	1.3654e-36	0.724935	0.759	0.761	1.3867e-32	tegument 1	Hypothetical protein
Smp_138210	1.85492e-36	0.802946	0.799	0.763	1.88385e-32	tegument 1	Hypothetical protein
Smp_149720	2.09891e-36	0.673868	0.761	0.704	2.13166e-32	tegument 1	Hypothetical protein
Smp_175980	2.731e-36	0.976346	0.845	0.827	2.77361e-32	tegument 1	Sodium/hydrogen exchanger 9B2
Smp_014780	3.06828e-36	0.820121	0.898	0.822	3.11614e-32	tegument 1	Alpha-actinin
Smp_154670	3.22367e-36	0.542689	0.66	0.521	3.27396e-32	tegument 1	Beta-1,3-galactosyl-O-glycosyl-glycoprotein beta-1,6-N-acetylglucosaminyltransferase 3
Smp_105730	4.54992e-36	1.72955	0.786	0.784	4.6209e-32	tegument 1	Divalent metal cation transporter MntH
Smp_153870	4.96587e-36	0.6034	0.785	0.738	5.04334e-32	tegument 1	Serine/threonine-protein kinase ULK4
Smp_320310	5.66209e-36	1.24934	0.762	0.762	5.75042e-32	tegument 1	Dynein light chain 2, cytoplasmic
Smp_125200	7.93322e-36	0.585669	0.743	0.703	8.05698e-32	tegument 1	Aquaporin-9
Smp_214200	1.41851e-35	0.671494	0.796	0.768	1.44064e-31	tegument 1	WAS/WASL-interacting protein family member 3
Smp_129770	2.09566e-35	0.568404	0.817	0.83	2.12835e-31	tegument 1	KN motif and ankyrin repeat domain-containing protein 2
Smp_172250	2.18561e-35	0.857501	0.733	0.666	2.2197e-31	tegument 1	Hypothetical protein
Smp_341620	3.24728e-35	0.757697	0.862	0.876	3.29793e-31	tegument 1	FERM domain-containing protein 5
Smp_140120	5.46018e-35	0.721379	0.824	0.808	5.54536e-31	tegument 1	YTH domain-containing family protein 1
Smp_163320	6.38524e-35	0.660813	0.744	0.677	6.48485e-31	tegument 1	Ankyrin repeat domain-containing protein SOWAHB
Smp_347060	1.66698e-34	0.74585	0.919	0.83	1.69299e-30	tegument 1	Myosin regulatory light chain sqh
Smp_181390	1.87417e-34	1.58549	0.804	0.769	1.9034e-30	tegument 1	Protein CREBRF homolog
Smp_134870	3.91147e-34	1.05949	0.701	0.614	3.97249e-30	tegument 1	Early growth response protein 1
Smp_087940	4.01269e-34	0.507448	0.94	0.9	4.07528e-30	tegument 1	Gamma-aminobutyric acid receptor-associated protein-like 2
Smp_067000	5.00468e-34	0.903342	0.858	0.774	5.08275e-30	tegument 1	Hypothetical protein
Smp_212380	5.63411e-34	0.688484	0.712	0.577	5.72201e-30	tegument 1	Superoxide dismutase [Mn], mitochondrial
Smp_308140	6.92002e-34	0.692766	0.739	0.65	7.02797e-30	tegument 1	Uridine phosphorylase 1
Smp_346680	7.77413e-34	0.715215	0.699	0.634	7.89541e-30	tegument 1	Testis- and ovary-specific PAZ domain-containing protein 1
Smp_340670	1.01627e-33	0.699472	0.837	0.793	1.03213e-29	tegument 1	Probable sodium/potassium-transporting ATPase subunit beta-3
Smp_038950	1.1633e-33	0.563971	0.984	0.97	1.18145e-29	tegument 1	L-lactate dehydrogenase B-A chain
Smp_243770	1.96641e-33	0.879115	0.709	0.609	1.99709e-29	tegument 1	MEG-29 protein
Smp_155620	3.39601e-33	0.673512	0.778	0.704	3.44898e-29	tegument 1	Hypothetical protein
Smp_163170	4.10538e-33	0.976773	0.733	0.652	4.16942e-29	tegument 1	Sodium/potassium-transporting ATPase subunit beta-1
Smp_146430	4.96649e-33	0.904869	0.816	0.748	5.04397e-29	tegument 1	Beta-1,4-galactosyltransferase 4
Smp_305490	7.11851e-33	0.785249	0.861	0.859	7.22956e-29	tegument 1	dystrophin,s A:C:F:G:H
Smp_140140	1.31126e-32	0.594781	0.672	0.6	1.33171e-28	tegument 1	Tetraspanin-17
Smp_022810	1.49998e-32	0.688175	0.783	0.682	1.52338e-28	tegument 1	Ras-related protein Rab-2
Smp_341660	2.17375e-32	0.742224	0.801	0.724	2.20766e-28	tegument 1	Sulfhydryl oxidase 2
Smp_160360	3.36344e-32	0.847188	0.697	0.601	3.41591e-28	tegument 1	Sodium- and chloride-dependent GABA transporter 2
Smp_245370	4.78292e-32	0.634711	0.738	0.568	4.85753e-28	tegument 1	equilibrative nucleoside transporter
Smp_311640	4.88881e-32	0.757412	0.67	0.567	4.96508e-28	tegument 1	Ferritin-2 heavy chain
Smp_169700	8.58287e-32	0.617851	0.715	0.672	8.71677e-28	tegument 1	LIM domain-containing protein PLIM2a
Smp_163750	8.89103e-32	0.501298	0.691	0.671	9.02973e-28	tegument 1	Otoferlin
Smp_076010	2.15523e-31	0.736908	0.793	0.761	2.18885e-27	tegument 1	Ribosomal RNA small subunit methyltransferase Nep1
Smp_091820	2.45864e-31	0.556535	0.694	0.689	2.49699e-27	tegument 1	Bestrophin-3
Smp_015100	3.69673e-31	0.826377	0.717	0.633	3.75439e-27	tegument 1	Splicing regulator RBM11
Smp_021220	4.45847e-31	0.825653	0.861	0.816	4.52803e-27	tegument 1	Contactin-5
Smp_053230	7.41067e-31	0.555704	0.979	0.955	7.52628e-27	tegument 1	NADH-cytochrome b5 reductase 1
Smp_131250	7.82921e-31	0.789052	0.862	0.808	7.95134e-27	tegument 1	Protein NDRG1
Smp_165200	9.94671e-31	0.69723	0.814	0.797	1.01019e-26	tegument 1	Hypothetical protein
Smp_135210	1.37883e-30	0.864637	0.675	0.653	1.40034e-26	tegument 1	Multiple epidermal growth factor-like domains protein 6
Smp_334970	2.57088e-30	0.988491	0.704	0.614	2.61098e-26	tegument 1	25 kDa integral membrane protein
Smp_034660	2.99622e-30	0.570693	0.736	0.731	3.04296e-26	tegument 1	IQ motif and SEC7 domain-containing protein 1
Smp_330620	5.46765e-30	0.766105	0.885	0.838	5.55295e-26	tegument 1	V-type proton ATPase subunit e
Smp_162010	6.82991e-30	0.535386	0.704	0.686	6.93646e-26	tegument 1	MAP/microtubule affinity-regulating kinase 4
Smp_086190	1.47412e-29	0.722578	0.659	0.472	1.49712e-25	tegument 1	Progestin and adipoQ receptor family member 6
Smp_147420	1.48139e-29	0.503539	0.735	0.679	1.5045e-25	tegument 1	Pro-neuregulin-2, membrane-bound isoform
Smp_322100	1.64515e-29	1.31678	0.77	0.72	1.67081e-25	tegument 1	ATP-binding cassette sub-family A member 1
Smp_307800	1.71386e-29	0.935033	0.748	0.737	1.7406e-25	tegument 1	Hypothetical protein
Smp_075360	1.79506e-29	0.575235	0.638	0.507	1.82306e-25	tegument 1	Potassium channel toxin kappa-KTx 1.4
Smp_135460	2.90042e-29	0.544512	0.723	0.706	2.94566e-25	tegument 1	Hypothetical protein
Smp_085240	3.72207e-29	0.871669	0.762	0.665	3.78013e-25	tegument 1	Phospholipid phosphatase 3
Smp_074000	5.3157e-29	0.595089	0.951	0.951	5.39862e-25	tegument 1	Serine protease HtrA-like
Smp_136470	1.07385e-28	1.07509	0.638	0.582	1.0906e-24	tegument 1	Pleckstrin homology domain-containing family G member 5
Smp_045560	1.08428e-28	0.58125	0.85	0.849	1.1012e-24	tegument 1	Annexin A8
Smp_247460	1.32165e-28	0.571534	0.908	0.842	1.34227e-24	tegument 1	acyl-CoA binding protein
Smp_341380	1.64677e-28	0.508837	0.707	0.729	1.67246e-24	tegument 1	Transmembrane protein 45B
Smp_146760	2.43743e-28	1.20152	0.65	0.676	2.47546e-24	tegument 1	Hypothetical protein
Smp_171190	2.60678e-28	0.586381	0.675	0.588	2.64745e-24	tegument 1	MEG-8 family
Smp_099890	3.00128e-28	0.552783	0.832	0.774	3.0481e-24	tegument 1	Receptor expression-enhancing protein 5
Smp_210790	3.3755e-28	0.618065	0.862	0.794	3.42815e-24	tegument 1	Protein lifeguard 4
Smp_169430	3.71388e-28	0.582103	0.759	0.778	3.77182e-24	tegument 1	Partitioning defective 3 homolog
Smp_171720	4.31521e-28	0.567024	0.782	0.65	4.38252e-24	tegument 1	Phospholipid phosphatase 2
Smp_203950	4.59717e-28	0.692592	0.741	0.724	4.66889e-24	tegument 1	Retinol dehydrogenase 11
Smp_068720	7.79961e-28	0.637184	0.812	0.751	7.92128e-24	tegument 1	Formin Homology 2 Domain containing protein
Smp_181470	1.02212e-27	0.672537	0.728	0.646	1.03806e-23	tegument 1	Protein lifeguard 1
Smp_336630	1.09749e-27	0.728414	0.754	0.686	1.11461e-23	tegument 1	ATP-binding cassette sub-family A member 1
Smp_003990	2.08763e-27	0.652474	0.921	0.874	2.1202e-23	tegument 1	triosephosphate isomerase
Smp_138850	2.13389e-27	0.509222	0.691	0.695	2.16718e-23	tegument 1	Hypothetical protein
Smp_340220	2.18131e-27	0.571348	0.765	0.688	2.21534e-23	tegument 1	Ethanolamine kinase 1
Smp_089240	2.4311e-27	0.630095	0.762	0.641	2.46902e-23	tegument 1	Alpha-1,6-mannosyl-glycoprotein 2-beta-N-acetylglucosaminyltransferase
Smp_247920	2.66571e-27	0.575119	0.757	0.759	2.70729e-23	tegument 1	Rho GTPase-activating protein gacU
Smp_038340	3.10469e-27	0.682302	0.767	0.694	3.15312e-23	tegument 1	Palmitoyltransferase ZDHHC3
Smp_001040	3.87047e-27	0.777215	0.94	0.921	3.93085e-23	tegument 1	Kinesin heavy chain
Smp_247790	4.07934e-27	0.545434	0.793	0.814	4.14297e-23	tegument 1	PDZ domain-containing protein GIPC3
Smp_082740	5.51794e-27	1.09961	0.765	0.721	5.60402e-23	tegument 1	Na(+)/H(+) exchange regulatory cofactor NHE-RF1
Smp_122030	7.02724e-27	0.644395	0.803	0.729	7.13686e-23	tegument 1	Endophilin-A2
Smp_172050	2.18992e-26	0.524535	0.785	0.833	2.22408e-22	tegument 1	Cyclin-Y
Smp_025860	2.73122e-26	0.880107	0.989	0.978	2.77383e-22	tegument 1	Thymosin beta
Smp_081900	1.86764e-25	0.846438	0.845	0.829	1.89677e-21	tegument 1	Long neurotoxin homolog NTL2
Smp_160370	2.81185e-25	0.532952	0.686	0.642	2.85572e-21	tegument 1	Hypothetical protein
Smp_075280	3.18592e-25	0.623773	0.772	0.784	3.23562e-21	tegument 1	EF-hand calcium-binding domain-containing protein 5
Smp_307650	3.97685e-25	0.689895	0.825	0.759	4.03889e-21	tegument 1	Uncharacterized protein MJ0900
Smp_153480	8.76037e-25	0.618824	0.788	0.806	8.89704e-21	tegument 1	Solute carrier family 12 member 9
Smp_146460	1.47422e-24	0.980787	0.672	0.661	1.49722e-20	tegument 1	Tegument antigen
Smp_079000	1.63148e-24	0.651926	0.809	0.753	1.65693e-20	tegument 1	Charged multivesicular body protein 1b
Smp_315900	2.01019e-24	0.777977	0.921	0.924	2.04155e-20	tegument 1	Plasma membrane calcium-transporting ATPase 3
Smp_080100	4.30905e-24	0.547705	0.9	0.846	4.37627e-20	tegument 1	Synaptophysin
Smp_103560	4.54806e-24	0.627739	0.859	0.839	4.61901e-20	tegument 1	hypoxanthine-guanine phosphoribosyltransferase
Smp_123710	5.69662e-24	0.585006	0.785	0.818	5.78548e-20	tegument 1	acetyl-CoA carboxylase
Smp_032310	8.8457e-24	0.638926	0.906	0.856	8.98369e-20	tegument 1	Actin-related protein 2/3 complex subunit 3
Smp_071380	1.58025e-23	0.744357	0.845	0.816	1.6049e-19	tegument 1	E3 ubiquitin-protein ligase RNF167
Smp_322820	2.06626e-23	0.542225	0.806	0.732	2.09849e-19	tegument 1	Cysteine-rich protein 1
Smp_123490	3.2951e-23	0.575633	0.736	0.62	3.34651e-19	tegument 1	Nicotinamide/nicotinic acid mononucleotide adenylyltransferase 1
Smp_337480	3.45535e-23	0.597814	0.738	0.718	3.50926e-19	tegument 1	Serine/threonine-protein kinase PAK mbt
Smp_043030	4.61047e-23	0.613888	0.835	0.909	4.6824e-19	tegument 1	hexokinase
Smp_158490	4.74113e-23	0.671684	0.73	0.771	4.8151e-19	tegument 1	Protein odd-skipped-related 2
Smp_123270	8.1298e-23	0.56058	0.937	0.909	8.25662e-19	tegument 1	DNA helicase B
Smp_138230	8.68528e-23	0.51457	0.748	0.698	8.82077e-19	tegument 1	doublesex and mab-3 related transcription factor 1
Smp_340280	1.72393e-22	0.604989	0.599	0.456	1.75082e-18	tegument 1	Zinc finger protein GLIS1
Smp_014660	2.47308e-22	0.527695	0.89	0.85	2.51166e-18	tegument 1	Ras-related protein Rab-10
Smp_082780	2.87413e-22	0.680207	0.785	0.701	2.91897e-18	tegument 1	Wiskott-Aldrich syndrome protein
Smp_152330	3.19397e-22	0.601912	0.858	0.88	3.2438e-18	tegument 1	cAMP dependent protein kinase catalytic subunit
Smp_096020	4.99499e-22	0.658249	0.854	0.807	5.07291e-18	tegument 1	Uncharacterized lipoprotein YgdR
Smp_043570	6.90313e-22	0.623789	0.644	0.623	7.01082e-18	tegument 1	Rano class II histocompatibility antigen, A beta chain (Fragment)
Smp_020450	1.40464e-21	0.616988	0.773	0.709	1.42656e-17	tegument 1	UBX domain-containing protein 6
Smp_021170	1.59219e-21	0.94864	0.854	0.844	1.61703e-17	tegument 1	Vacuolar protein sorting-associated protein 13C
Smp_002920	2.37462e-21	0.868631	0.675	0.589	2.41166e-17	tegument 1	TLC domain-containing protein 2
Smp_170550	3.97912e-21	0.588748	0.875	0.835	4.04119e-17	tegument 1	Granulins
Smp_340880	5.93534e-21	0.658529	0.788	0.813	6.02793e-17	tegument 1	Rap guanine nucleotide exchange factor 2
Smp_333100	7.89653e-21	0.536789	0.817	0.806	8.01971e-17	tegument 1	Speckle-type POZ protein-like
Smp_139520	9.76337e-21	0.625433	0.735	0.75	9.91567e-17	tegument 1	Epidermal growth factor receptor kinase substrate 8-like protein 1
Smp_127440	1.0965e-20	0.770309	0.854	0.861	1.11361e-16	tegument 1	Centrosome-associated protein 350
Smp_244610	1.83776e-20	0.738148	0.629	0.524	1.86643e-16	tegument 1	Solute carrier family 13 member 3
Smp_152180	2.04706e-20	0.508288	0.765	0.78	2.079e-16	tegument 1	Protein yippee-like CG15309
Smp_166350	2.36027e-20	0.513859	0.672	0.583	2.39709e-16	tegument 1	Lymphocyte antigen 6I
Smp_018790	3.22479e-20	0.552612	0.786	0.77	3.2751e-16	tegument 1	PP2C-like domain-containing protein CG9801
Smp_124240	4.10915e-20	0.61292	0.875	0.833	4.17325e-16	tegument 1	Sodium/potassium-transporting ATPase subunit beta-2
Smp_307640	6.0184e-20	0.657543	0.874	0.901	6.11229e-16	tegument 1	Cingulin
Smp_136240	6.87902e-20	0.564368	0.88	0.843	6.98633e-16	tegument 1	Vesicle-associated membrane protein/synaptobrevin-binding protein
Smp_140000	2.18694e-19	0.733334	0.72	0.661	2.22106e-15	tegument 1	Tetraspanin-6
Smp_044680	6.00722e-19	0.597834	0.691	0.591	6.10093e-15	tegument 1	Hypothetical protein
Smp_332360	7.20294e-19	0.521161	0.883	0.866	7.3153e-15	tegument 1	Hypothetical protein
Smp_158320	9.8422e-19	0.536921	0.801	0.753	9.99574e-15	tegument 1	Hypothetical protein
Smp_149240	2.04841e-18	0.506076	0.727	0.737	2.08037e-14	tegument 1	Hypothetical protein
Smp_140020	3.11095e-18	0.558128	0.835	0.823	3.15949e-14	tegument 1	3-dehydroquinate dehydratase
Smp_055900	5.2186e-18	0.679543	0.862	0.834	5.30001e-14	tegument 1	Leptin receptor overlapping transcript-like 1
Smp_067140	5.34592e-18	0.520121	0.896	0.905	5.42931e-14	tegument 1	Ras-related protein rab7
Smp_026280	5.5064e-18	0.596278	0.683	0.614	5.5923e-14	tegument 1	Mediator of RNA polymerase II transcription subunit 14
Smp_331910	6.70608e-18	0.693444	0.587	0.514	6.8107e-14	tegument 1	Natterin-3
Smp_134080	1.12415e-17	0.569328	0.731	0.725	1.14168e-13	tegument 1	Sodium/myo-inositol cotransporter
Smp_152830	1.95654e-17	0.599365	0.777	0.792	1.98706e-13	tegument 1	Sodium/calcium exchanger 1
Smp_043150	2.38144e-17	0.52504	0.905	0.897	2.4186e-13	tegument 1	Calnexin
Smp_093840	3.80775e-17	0.530602	0.877	0.892	3.86715e-13	tegument 1	tetraspanning orphan receptor
Smp_323920	1.30483e-16	0.865239	0.761	0.757	1.32518e-12	tegument 1	Hypothetical protein
Smp_130750	1.02464e-15	0.504965	0.812	0.814	1.04062e-11	tegument 1	Enhancer of mRNA-decapping protein 4
Smp_175090	2.61328e-15	0.609006	0.676	0.645	2.65404e-11	tegument 1	Long-chain-fatty-acid--CoA ligase 5
Smp_312770	1.08489e-14	0.508669	0.78	0.744	1.10181e-10	tegument 1	Ras-related protein Ral-A
Smp_347800	1.30736e-14	0.617016	0.809	0.848	1.32775e-10	tegument 1	Hypothetical protein
Smp_037640	3.16972e-14	0.503491	0.757	0.769	3.21916e-10	tegument 1	tRNA 2'-phosphotransferase 1
Smp_321770	6.28279e-14	0.532617	0.757	0.728	6.3808e-10	tegument 1	Sodium/potassium-transporting ATPase subunit alpha-3
Smp_087620	7.06647e-14	0.523468	0.736	0.761	7.17671e-10	tegument 1	Programmed cell death 6-interacting protein
Smp_194710	9.64337e-14	0.754367	0.722	0.766	9.79381e-10	tegument 1	Potassium voltage-gated channel subfamily A member 5
Smp_103140	1.33932e-13	0.586504	0.631	0.645	1.36021e-09	tegument 1	Tubulin alpha-1C chain
Smp_058980	1.79583e-13	0.552709	0.801	0.79	1.82384e-09	tegument 1	Oxysterol-binding protein 1
Smp_026910	9.97103e-13	0.553429	0.801	0.811	1.01266e-08	tegument 1	Lipase maturation factor 2
Smp_139070	1.0685e-12	0.546803	0.694	0.712	1.08517e-08	tegument 1	Rho GTPase-activating protein 44
Smp_347900	1.18817e-12	0.629012	0.628	0.624	1.2067e-08	tegument 1	Xylulose kinase
Smp_322810	4.6842e-12	0.515395	0.555	0.613	4.75727e-08	tegument 1	Cysteine-rich protein 1
Smp_070600	1.38216e-11	0.923983	0.832	0.853	1.40372e-07	tegument 1	Transaldolase
Smp_140520	9.01839e-10	0.946275	0.767	0.825	9.15908e-06	tegument 1	Ankyrin repeat domain-containing protein 50
Smp_000900	4.93239e-09	0.697096	0.712	0.716	5.00934e-05	tegument 1	Cholecystokinin receptor
Smp_147070	4.11103e-08	0.582596	0.529	0.602	0.000417516	tegument 1	Sodium-coupled neutral amino acid transporter 9
Smp_124760	6.07693e-20	2.85686	1	0.808	6.17173e-16	tegument 2	Enolase
Smp_086480	1.16072e-19	3.01673	1	0.8	1.17883e-15	tegument 2	tegument-allergen-like protein (antigen Sm21.7)
Smp_086470	3.42313e-19	3.29438	1	0.705	3.47654e-15	tegument 2	tegument-associated antigen (TAL8)
Smp_308140	4.27609e-19	2.10835	1	0.651	4.3428e-15	tegument 2	Uridine phosphorylase 1
Smp_344440	6.9023e-18	2.3368	0.967	0.608	7.00997e-14	tegument 2	Tetraspanin-1
Smp_200190	8.46967e-18	2.05807	1	0.917	8.6018e-14	tegument 2	Dynein light chain 2, cytoplasmic
Smp_151590	1.19945e-17	2.0715	0.967	0.655	1.21816e-13	tegument 2	STE20-like serine/threonine-protein kinase
Smp_130580	9.92144e-17	2.47064	0.967	0.761	1.00762e-12	tegument 2	Disabled homolog 2
Smp_051410	2.36432e-16	1.43189	0.967	0.675	2.40121e-12	tegument 2	Uncharacterized rhomboid protein P4H10.10, mitochondrial
Smp_126230	2.57294e-16	2.05593	0.933	0.687	2.61308e-12	tegument 2	Hypothetical protein
Smp_017430	3.20106e-16	1.12984	1	0.972	3.251e-12	tegument 2	23 kDa integral membrane protein
Smp_000755	3.987e-16	3.21518	0.933	0.661	4.04919e-12	tegument 2	Membrane metallo-endopeptidase-like 1
Smp_074900	4.78983e-16	2.74413	0.933	0.627	4.86455e-12	tegument 2	Docking protein 2
Smp_320310	5.43251e-16	3.16448	0.933	0.762	5.51726e-12	tegument 2	Dynein light chain 2, cytoplasmic
Smp_305800	5.76216e-16	1.86938	1	0.889	5.85205e-12	tegument 2	Proteasome subunit beta type-1-B
Smp_345490	1.0835e-15	1.37012	0.967	0.705	1.1004e-11	tegument 2	Afadin
Smp_171140	4.84176e-15	1.89568	0.967	0.778	4.91729e-11	tegument 2	Hypothetical protein
Smp_137810	5.1436e-15	1.62037	0.9	0.493	5.22384e-11	tegument 2	Hypothetical protein
Smp_043120	1.04657e-14	2.03706	1	0.946	1.0629e-10	tegument 2	Universal stress protein MSMEG_3950/MSMEI_3859
Smp_247190	4.30501e-14	1.13076	0.933	0.512	4.37217e-10	tegument 2	Lachesin
Smp_081190	7.55328e-14	0.884466	0.9	0.617	7.67111e-10	tegument 2	GTP-binding protein rhoA
Smp_034660	1.06467e-13	1.61963	0.9	0.731	1.08127e-09	tegument 2	IQ motif and SEC7 domain-containing protein 1
Smp_081900	1.22836e-13	1.50617	1	0.829	1.24752e-09	tegument 2	Long neurotoxin homolog NTL2
Smp_041550	4.06229e-13	1.73727	0.933	0.737	4.12566e-09	tegument 2	Serine/threonine-protein phosphatase 6 regulatory subunit 1
Smp_346460	4.51246e-13	0.967462	0.933	0.649	4.58285e-09	tegument 2	BTB/POZ domain-containing protein 6
Smp_320330	5.47765e-13	2.92412	0.833	0.564	5.56311e-09	tegument 2	Dynein light chain LC6, flagellar outer arm
Smp_125020	7.25597e-13	1.24472	0.867	0.702	7.36916e-09	tegument 2	Dynein light chain 2, cytoplasmic
Smp_330620	7.40295e-13	1.87719	0.9	0.839	7.51843e-09	tegument 2	V-type proton ATPase subunit e
Smp_103790	8.03895e-13	1.63359	0.833	0.45	8.16436e-09	tegument 2	Tubulin alpha-1 chain
Smp_041460	1.49188e-12	0.891258	0.833	0.509	1.51515e-08	tegument 2	Tetraspanin-6
Smp_166340	1.94201e-12	1.60019	0.9	0.707	1.97231e-08	tegument 2	CD59 glycoprotein
Smp_055870	3.0204e-12	1.59742	0.933	0.882	3.06752e-08	tegument 2	Synaptobrevin
Smp_174630	3.40784e-12	0.99548	0.9	0.541	3.461e-08	tegument 2	Tetraspanin-15
Smp_142490	4.03297e-12	0.764475	0.867	0.538	4.09588e-08	tegument 2	Transmembrane protein 45B
Smp_024870	5.9315e-12	1.59251	0.9	0.824	6.02404e-08	tegument 2	Hypothetical protein
Smp_145110	6.7559e-12	0.804396	0.867	0.718	6.86129e-08	tegument 2	Sodium-dependent serotonin transporter
Smp_345020	6.99255e-12	1.13681	0.867	0.514	7.10164e-08	tegument 2	Transmembrane emp24 domain-containing protein p24delta7
Smp_344390	7.29982e-12	1.94548	0.867	0.724	7.41369e-08	tegument 2	Mannan endo-1,4-beta-mannosidase 2
Smp_147420	7.36312e-12	0.943513	0.867	0.68	7.47798e-08	tegument 2	Pro-neuregulin-2, membrane-bound isoform
Smp_306990	7.49048e-12	0.816907	0.867	0.765	7.60734e-08	tegument 2	Hypothetical protein
Smp_306450	8.02308e-12	1.43108	0.867	0.76	8.14824e-08	tegument 2	Neural-cadherin
Smp_197690	1.01094e-11	0.612245	0.867	0.608	1.02671e-07	tegument 2	Putative BTB/POZ domain-containing protein At5g13600
Smp_074190	1.17434e-11	1.04227	1	0.837	1.19266e-07	tegument 2	Natterin-4
Smp_310750	1.42427e-11	1.09255	0.9	0.81	1.44649e-07	tegument 2	tRNA uridine 5-carboxymethylaminomethyl modification enzyme MnmG
Smp_015100	2.00738e-11	1.70379	0.867	0.634	2.0387e-07	tegument 2	Splicing regulator RBM11
Smp_039650	2.06678e-11	0.972191	0.867	0.583	2.09902e-07	tegument 2	Disks large homolog 4
Smp_017420	2.2106e-11	0.696303	0.867	0.684	2.24508e-07	tegument 2	Voltage-gated hydrogen channel 1
Smp_312630	2.30055e-11	1.552	0.867	0.539	2.33644e-07	tegument 2	Dynein light chain 1, cytoplasmic
Smp_151060	2.52824e-11	1.12769	0.867	0.558	2.56768e-07	tegument 2	Melanotransferrin
Smp_150350	3.87159e-11	0.739188	0.833	0.659	3.93199e-07	tegument 2	Synaptotagmin-1
Smp_244070	4.13976e-11	0.676891	0.833	0.547	4.20434e-07	tegument 2	Leucine-rich repeat and calponin homology domain-containing protein 1
Smp_179490	4.67405e-11	0.540017	0.833	0.718	4.74696e-07	tegument 2	Bestrophin-1
Smp_200180	7.12342e-11	1.72975	0.833	0.702	7.23455e-07	tegument 2	Dynein light chain 1, cytoplasmic
Smp_143550	8.14679e-11	0.746203	0.867	0.528	8.27388e-07	tegument 2	Hypothetical protein
Smp_302090	8.28533e-11	1.09006	0.967	0.723	8.41458e-07	tegument 2	Choline transporter-like protein 2
Smp_140590	8.33281e-11	1.03391	0.9	0.784	8.4628e-07	tegument 2	Galectin-9C
Smp_044000	1.13096e-10	0.781192	1	0.98	1.1486e-06	tegument 2	Probable Bax inhibitor 1
Smp_003610	1.23191e-10	1.45696	0.867	0.653	1.25113e-06	tegument 2	Natterin-4
Smp_331510	1.27467e-10	0.593814	0.733	0.423	1.29456e-06	tegument 2	Electron transport complex subunit E
Smp_042740	1.29924e-10	1.03232	0.9	0.583	1.3195e-06	tegument 2	spag6
Smp_075400	1.41777e-10	1.61666	0.833	0.731	1.43989e-06	tegument 2	DNA-directed RNA polymerase subunit beta'
Smp_139150	1.42188e-10	1.80338	0.867	0.732	1.44406e-06	tegument 2	Sodium-dependent glucose transporter 1
Smp_153480	1.6443e-10	0.517398	0.933	0.805	1.66995e-06	tegument 2	Solute carrier family 12 member 9
Smp_204720	1.86679e-10	0.618622	0.833	0.593	1.89591e-06	tegument 2	Hypothetical protein
Smp_124980	1.8813e-10	2.33014	0.867	0.741	1.91065e-06	tegument 2	Tumor necrosis factor alpha-induced protein 8
Smp_307260	1.94463e-10	1.36435	0.867	0.701	1.97497e-06	tegument 2	cAMP-dependent protein kinase catalytic subunit alpha
Smp_036720	2.15285e-10	0.966692	0.8	0.509	2.18643e-06	tegument 2	N5-carboxyaminoimidazole ribonucleotide synthase
Smp_168730	2.43211e-10	1.19212	0.867	0.637	2.47005e-06	tegument 2	Carbonic anhydrase 12
Smp_200300	2.55916e-10	0.709576	0.933	0.626	2.59908e-06	tegument 2	26S proteasome non-ATPase regulatory subunit 1 homolog A
Smp_074000	2.75303e-10	0.913708	1	0.951	2.79597e-06	tegument 2	Serine protease HtrA-like
Smp_073400	2.84182e-10	1.11191	0.967	0.896	2.88616e-06	tegument 2	Lysosome-associated membrane glycoprotein 1
Smp_049170	4.15078e-10	1.52779	0.9	0.735	4.21553e-06	tegument 2	Alpha-endosulfine
Smp_050760	4.75488e-10	1.08435	0.9	0.648	4.82906e-06	tegument 2	Phospholipase B
Smp_056260	6.24102e-10	0.684252	0.833	0.633	6.33838e-06	tegument 2	Beta-1,4-N-acetylgalactosaminyltransferase bre-4
Smp_343970	9.06375e-10	0.975098	0.867	0.584	9.20514e-06	tegument 2	Tektin-4
Smp_313990	1.08552e-09	0.759691	0.8	0.57	1.10246e-05	tegument 2	Tubulin beta chain
Smp_334030	1.15578e-09	1.61181	0.833	0.693	1.17381e-05	tegument 2	Hypothetical protein
Smp_214190	1.1666e-09	1.87094	0.833	0.765	1.1848e-05	tegument 2	calpain
Smp_246950	1.55723e-09	0.695571	0.867	0.773	1.58153e-05	tegument 2	Tyrosine-protein phosphatase 1
Smp_123480	1.5984e-09	0.9682	0.8	0.53	1.62333e-05	tegument 2	Serine/threonine-protein kinase 33
Smp_168460	1.64899e-09	0.798635	0.8	0.516	1.67471e-05	tegument 2	ABC transporter G family member 38
Smp_085530	1.73086e-09	1.10968	1	0.95	1.75786e-05	tegument 2	Synapse-associated protein 1
Smp_056990	1.90032e-09	1.12836	0.867	0.778	1.92996e-05	tegument 2	Glutamate receptor ionotropic, kainate 2
Smp_309610	2.67202e-09	0.661635	0.833	0.788	2.7137e-05	tegument 2	Protein Lines homolog 1
Smp_126840	2.73092e-09	1.08403	0.867	0.784	2.77352e-05	tegument 2	LIM and calponin homology domains-containing protein 1
Smp_028670	3.05985e-09	1.13644	0.933	0.74	3.10758e-05	tegument 2	Carbonic anhydrase 2
Smp_149110	3.27402e-09	1.12028	0.833	0.52	3.32509e-05	tegument 2	Protein translocase subunit SecA
Smp_335720	3.34633e-09	1.0838	0.833	0.559	3.39853e-05	tegument 2	Cilia- and flagella-associated protein 20
Smp_033330	3.38431e-09	1.11401	0.967	0.809	3.4371e-05	tegument 2	SH3 domain-binding glutamic acid-rich-like protein
Smp_136640	3.51252e-09	1.2037	0.9	0.763	3.56731e-05	tegument 2	Sorcin
Smp_311630	3.94852e-09	1.35728	0.767	0.586	4.01011e-05	tegument 2	Ferritin-2 heavy chain
Smp_320340	4.70344e-09	1.05647	0.8	0.709	4.77681e-05	tegument 2	Dynein light chain 1, cytoplasmic
Smp_307170	4.82451e-09	0.675896	0.8	0.635	4.89978e-05	tegument 2	Zinc finger transcription factor family protein 17
Smp_136850	5.49372e-09	0.777037	0.867	0.604	5.57943e-05	tegument 2	Centrin-1
Smp_151580	6.04417e-09	1.3675	0.767	0.467	6.13846e-05	tegument 2	Na(+)/H(+) exchange regulatory cofactor NHE-RF2
Smp_031880	6.47672e-09	1.30843	0.967	0.91	6.57776e-05	tegument 2	Basigin
Smp_332970	6.6792e-09	0.945163	0.767	0.65	6.7834e-05	tegument 2	Alcohol dehydrogenase 2
Smp_318320	6.70776e-09	0.766269	0.833	0.55	6.8124e-05	tegument 2	Ly6/PLAUR domain-containing protein 1
Smp_337580	6.80678e-09	0.787156	0.833	0.648	6.91296e-05	tegument 2	MAGUK p55 subfamily member 6
Smp_043940	6.85472e-09	0.855045	0.967	0.695	6.96166e-05	tegument 2	Synaptosomal-associated protein 29
Smp_246110	7.23758e-09	0.86433	0.967	0.845	7.35048e-05	tegument 2	Hillarin
Smp_156960	8.16016e-09	1.5525	0.8	0.777	8.28746e-05	tegument 2	Nardilysin
Smp_121600	1.2086e-08	1.46172	0.8	0.567	0.000122745	tegument 2	Lysophospholipase nte1
Smp_134540	1.22024e-08	1.38123	0.733	0.529	0.000123927	tegument 2	Hypothetical protein
Smp_244470	1.22614e-08	0.542464	0.833	0.805	0.000124527	tegument 2	Lethal(2) giant larvae protein homolog 2
Smp_137910	1.23482e-08	0.656615	0.733	0.519	0.000125408	tegument 2	Tight junction protein ZO-3
Smp_180580	1.35392e-08	0.670771	0.833	0.616	0.000137504	tegument 2	Trichoplein keratin filament-binding protein
Smp_123910	1.46258e-08	0.531423	0.8	0.492	0.000148539	tegument 2	Intraflagellar transport protein 20 homolog
Smp_168270	1.60526e-08	0.909393	0.833	0.598	0.00016303	tegument 2	Thioredoxin domain-containing protein 3 homolog
Smp_150150	1.60833e-08	0.875955	0.7	0.469	0.000163342	tegument 2	Outer capsid protein P8
Smp_244480	1.75822e-08	0.959692	0.833	0.757	0.000178565	tegument 2	Globin-3
Smp_051220	2.13829e-08	0.683097	0.833	0.524	0.000217165	tegument 2	LisH domain-containing protein FOPNL
Smp_047650	2.28803e-08	0.861588	0.867	0.695	0.000232372	tegument 2	Ferritin-2 heavy chain
Smp_148020	2.36948e-08	0.832128	0.8	0.653	0.000240644	tegument 2	Neuroglian
Smp_154500	2.38792e-08	0.745449	0.867	0.676	0.000242517	tegument 2	Glutamate-rich protein 2
Smp_012930	2.43502e-08	1.10826	0.9	0.761	0.000247301	tegument 2	Inosine-5'-monophosphate dehydrogenase 2
Smp_165950	2.56044e-08	0.708884	0.8	0.59	0.000260038	tegument 2	Tektin-1
Smp_342270	2.66145e-08	1.03969	0.8	0.728	0.000270297	tegument 2	Homeobox protein Nkx-6.1
Smp_174060	2.75918e-08	0.645385	0.733	0.527	0.000280222	tegument 2	2-succinyl-5-enolpyruvyl-6-hydroxy-3-cyclohexene-1-carboxylate synthase
Smp_032520	2.95209e-08	0.700008	1	0.862	0.000299814	tegument 2	Lysosome-associated membrane glycoprotein 2
Smp_013080	3.21069e-08	0.755185	0.833	0.633	0.000326078	tegument 2	IQ and AAA domain-containing protein 1
Smp_037230	3.31717e-08	1.08488	0.9	0.791	0.000336892	tegument 2	fimbrin
Smp_166170	3.34312e-08	3.02341	0.8	0.749	0.000339527	tegument 2	Putative ankyrin repeat protein R748
Smp_317420	3.5162e-08	0.874223	0.9	0.794	0.000357105	tegument 2	Filamin-A
Smp_095520	3.52039e-08	0.732101	0.933	0.877	0.000357531	tegument 2	dynein light chain
Smp_310760	3.54302e-08	1.1259	0.833	0.787	0.000359829	tegument 2	Microtubule-actin cross-linking factor 1
Smp_146250	3.64249e-08	0.727936	0.833	0.769	0.000369931	tegument 2	Tissue alpha-L-fucosidase
Smp_247180	3.8807e-08	0.837922	0.767	0.632	0.000394124	tegument 2	Major egg antigen
Smp_244390	4.02664e-08	0.502951	0.8	0.732	0.000408946	tegument 2	Cornifelin homolog
Smp_245970	4.26975e-08	0.670632	0.8	0.599	0.000433636	tegument 2	Centrosomal protein of 135 kDa
Smp_125130	4.75823e-08	0.692764	0.733	0.526	0.000483246	tegument 2	Transmembrane protein 145
Smp_309990	5.23179e-08	1.18722	0.767	0.599	0.000531341	tegument 2	Ubiquinone biosynthesis O-methyltransferase
Smp_310180	5.86584e-08	0.694979	0.867	0.658	0.000595735	tegument 2	START domain-containing protein 10
Smp_136200	6.19708e-08	1.40542	0.833	0.69	0.000629375	tegument 2	Carcinoembryonic antigen-related cell adhesion molecule 20
Smp_067000	6.2476e-08	0.868936	0.9	0.775	0.000634507	tegument 2	Hypothetical protein
Smp_313980	6.58174e-08	0.960323	0.767	0.547	0.000668441	tegument 2	Tubulin beta-4B chain
Smp_127930	6.76413e-08	1.14553	0.8	0.564	0.000686966	tegument 2	Germ cell-specific gene 1-like protein
Smp_204390	6.77174e-08	0.739985	0.767	0.688	0.000687738	tegument 2	Adenine phosphoribosyltransferase
Smp_244230	7.51029e-08	0.908247	0.767	0.599	0.000762746	tegument 2	Cell division control protein 4
Smp_144020	7.84408e-08	0.849332	0.8	0.729	0.000796645	tegument 2	Glutamine-rich protein 2
Smp_174870	8.09461e-08	0.553736	0.767	0.665	0.000822089	tegument 2	Probable leucine aminopeptidase MCYG_03459
Smp_097490	8.49413e-08	1.53831	0.9	0.687	0.000862664	tegument 2	Tubulin polymerization-promoting protein family member 2
Smp_060080	8.78861e-08	0.611969	0.867	0.876	0.000892571	tegument 2	CDC42 small effector protein 2
Smp_025860	8.80669e-08	0.737562	1	0.979	0.000894408	tegument 2	Thymosin beta
Smp_001610	8.91259e-08	0.690911	0.833	0.555	0.000905163	tegument 2	Radial spoke head protein 9 homolog
Smp_159090	1.01903e-07	0.804903	0.767	0.698	0.00103492	tegument 2	Uncharacterized protein MJ0678
Smp_170600	1.13471e-07	1.10708	0.8	0.622	0.00115241	tegument 2	Sperm-associated antigen 8
Smp_146580	1.17028e-07	0.600141	0.8	0.739	0.00118854	tegument 2	Hypothetical protein
Smp_074150	1.32771e-07	0.886085	1	0.878	0.00134842	tegument 2	annexin
Smp_076930	1.41595e-07	0.74775	0.7	0.514	0.00143804	tegument 2	MORN repeat-containing protein 2
Smp_311640	1.48286e-07	0.577455	0.733	0.568	0.00150599	tegument 2	Ferritin-2 heavy chain
Smp_070540	1.51667e-07	3.8681	0.767	0.793	0.00154033	tegument 2	Hypothetical protein
Smp_318820	1.57241e-07	1.44504	0.667	0.358	0.00159694	tegument 2	DNA-directed RNA polymerase subunit beta'
Smp_312850	1.69255e-07	1.71372	0.733	0.667	0.00171896	tegument 2	Putative sodium/calcium exchanger 7
Smp_099210	1.76017e-07	0.704995	0.733	0.569	0.00178763	tegument 2	UPF0602 protein C4orf47
Smp_347270	1.80591e-07	0.896828	0.767	0.756	0.00183408	tegument 2	Universal stress protein MJ0531
Smp_059820	1.93023e-07	0.50837	0.767	0.502	0.00196034	tegument 2	Protein rolling stone
Smp_323540	1.94437e-07	0.50831	0.8	0.659	0.00197471	tegument 2	Adenylate kinase 9
Smp_153140	2.00089e-07	0.536026	0.733	0.598	0.00203211	tegument 2	Dynein heavy chain 5, axonemal
Smp_315900	2.07988e-07	1.20377	0.967	0.924	0.00211232	tegument 2	Plasma membrane calcium-transporting ATPase 3
Smp_315780	2.08158e-07	0.613157	0.867	0.803	0.00211405	tegument 2	Probable GTP-binding protein EngB
Smp_012580	2.10466e-07	0.697265	0.767	0.704	0.00213749	tegument 2	DNA mismatch repair protein HSM3
Smp_302860	2.23248e-07	2.48863	0.733	0.595	0.0022673	tegument 2	Dynein light chain 1, cytoplasmic
Smp_347540	2.30077e-07	0.708281	0.7	0.494	0.00233667	tegument 2	LARGE xylosyl- and glucuronyltransferase 2
Smp_307510	2.30742e-07	0.500707	0.8	0.813	0.00234342	tegument 2	Acid phosphatase type 7
Smp_030870	2.33932e-07	1.08005	0.8	0.624	0.00237581	tegument 2	Interleukin-1 receptor-associated kinase 1-binding protein 1 homolog
Smp_210430	2.39602e-07	0.656609	1	0.986	0.0024334	tegument 2	Ras-related protein Rab-1A
Smp_315610	2.47796e-07	0.957288	0.767	0.622	0.00251662	tegument 2	Troponin C, skeletal muscle
Smp_020070	2.73706e-07	1.13671	0.8	0.832	0.00277976	tegument 2	Sporulation-specific protein 15
Smp_013610	2.74469e-07	0.668242	0.833	0.559	0.00278751	tegument 2	Protein FAM161B
Smp_121320	2.83682e-07	0.929007	0.8	0.558	0.00288108	tegument 2	Uncharacterized protein C4orf22 homolog
Smp_127690	3.64302e-07	0.923992	0.833	0.669	0.00369985	tegument 2	LysM and putative peptidoglycan-binding domain-containing protein 1
Smp_346680	3.71497e-07	1.25903	0.733	0.635	0.00377292	tegument 2	Testis- and ovary-specific PAZ domain-containing protein 1
Smp_123190	4.11439e-07	0.6493	0.833	0.582	0.00417857	tegument 2	ADP-ribosylation factor-like protein 2-binding protein
Smp_152300	4.28143e-07	0.768265	0.8	0.565	0.00434822	tegument 2	CD82 antigen
Smp_150410	4.35794e-07	0.597743	0.733	0.45	0.00442592	tegument 2	Coiled-coil domain-containing protein 189
Smp_012350	4.57266e-07	0.905456	0.867	0.604	0.004644	tegument 2	Golgi-associated plant pathogenesis-related protein 1
Smp_267080	4.67524e-07	1.63032	0.833	0.763	0.00474818	tegument 2	16 kDa calcium-binding protein
Smp_307000	4.69891e-07	0.80121	0.767	0.672	0.00477221	tegument 2	Desmoplakin
Smp_246170	5.54474e-07	1.10782	0.767	0.732	0.00563123	tegument 2	Leucine rich repeat domain containing protein
Smp_201060	6.12722e-07	2.36446	0.933	0.912	0.00622281	tegument 2	dynein light chain
Smp_043990	6.5855e-07	0.864527	0.967	0.866	0.00668823	tegument 2	Basigin
Smp_125980	7.08324e-07	0.711684	0.8	0.601	0.00719374	tegument 2	Tetratricopeptide repeat protein 25
Smp_136480	7.29277e-07	0.517645	0.8	0.578	0.00740654	tegument 2	Hypothetical protein
Smp_053230	7.62514e-07	0.717442	1	0.956	0.00774409	tegument 2	NADH-cytochrome b5 reductase 1
Smp_042550	7.72709e-07	0.884228	0.867	0.774	0.00784763	tegument 2	Sorting nexin-2
Smp_191970	8.37114e-07	1.71275	0.733	0.648	0.00850173	tegument 2	Alpha-2A adrenergic receptor
Smp_124750	9.19744e-07	2.73085	0.667	0.477	0.00934092	tegument 2	Hypothetical protein
Smp_152990	9.61113e-07	0.760422	0.667	0.382	0.00976106	tegument 2	Tetraspanin-6
Smp_347210	1.05938e-06	0.55845	0.767	0.569	0.0107591	tegument 2	Transmembrane protein 231
Smp_006720	1.07149e-06	0.759897	0.933	0.85	0.010882	tegument 2	Synaptobrevin
Smp_046290	1.1013e-06	1.1447	0.967	0.827	0.0111848	tegument 2	CKLF-like MARVEL transmembrane domain-containing protein 4
Smp_127450	1.1642e-06	0.90174	0.767	0.74	0.0118236	tegument 2	Myosin-2
Smp_130300	1.20079e-06	0.822271	0.967	0.911	0.0121952	tegument 2	Sodium/potassium-transporting ATPase subunit alpha
Smp_051930	1.25364e-06	0.823765	0.9	0.791	0.012732	tegument 2	Glycoprotein-N-acetylgalactosamine 3-beta-galactosyltransferase 1
Smp_156910	1.26915e-06	0.633597	0.9	0.883	0.0128895	tegument 2	Mediator of RNA polymerase II transcription subunit 10
Smp_328690	1.28001e-06	0.56481	0.767	0.619	0.0129998	tegument 2	Adenylate kinase 7
Smp_190140	1.42124e-06	1.01223	0.767	0.565	0.0144341	tegument 2	Radial spoke head 1 homolog
Smp_058190	1.44389e-06	0.892029	0.867	0.75	0.0146642	tegument 2	IQ domain-containing protein G
Smp_169430	1.49722e-06	0.598911	0.8	0.778	0.0152057	tegument 2	Partitioning defective 3 homolog
Smp_337370	1.56827e-06	0.533874	0.767	0.655	0.0159273	tegument 2	Enolase 4
Smp_245480	1.65398e-06	0.808747	0.8	0.681	0.0167978	tegument 2	LisH domain-containing protein ARMC9
Smp_074140	1.75567e-06	0.727439	0.967	0.914	0.0178305	tegument 2	Annexin A8-like protein 1
Smp_128010	1.79178e-06	0.927764	0.733	0.635	0.0181973	tegument 2	Hypothetical protein
Smp_074410	1.7929e-06	0.82234	0.867	0.72	0.0182087	tegument 2	UPF0769 protein C21orf59 homolog
Smp_247070	1.80154e-06	1.74421	0.6	0.43	0.0182965	tegument 2	Transmembrane protease serine 9
Smp_340670	1.86904e-06	0.973741	0.867	0.794	0.018982	tegument 2	Probable sodium/potassium-transporting ATPase subunit beta-3
Smp_130070	2.38138e-06	1.91431	0.767	0.684	0.0241853	tegument 2	Nephrin
Smp_247790	2.45098e-06	1.09195	0.833	0.813	0.0248921	tegument 2	PDZ domain-containing protein GIPC3
Smp_104110	2.57489e-06	0.780087	0.733	0.646	0.0261506	tegument 2	Ras-like GTP-binding protein RHO
Smp_086190	2.6003e-06	0.529985	0.767	0.474	0.0264087	tegument 2	Progestin and adipoQ receptor family member 6
Smp_071150	2.66031e-06	0.633321	0.867	0.725	0.0270181	tegument 2	Formin-binding protein 1-like
Smp_145460	2.66651e-06	0.652307	0.833	0.694	0.0270811	tegument 2	Hypothetical protein
Smp_346030	2.74903e-06	1.51681	0.8	0.773	0.0279191	tegument 2	Centromere protein F
Smp_010370	2.81789e-06	0.751056	0.767	0.637	0.0286185	tegument 2	Receptor expression-enhancing protein 5
Smp_035370	3.00386e-06	0.606535	0.7	0.524	0.0305073	tegument 2	Uncharacterized protein C17orf105 homolog
Smp_341080	3.12538e-06	0.667252	1	0.997	0.0317413	tegument 2	DNA ligase
Smp_134470	3.20108e-06	1.10705	0.833	0.781	0.0325101	tegument 2	Calmodulin-beta (Fragment)
Smp_320170	3.2585e-06	0.552803	0.7	0.644	0.0330933	tegument 2	Vacuolar protein sorting/targeting protein 10
Smp_095580	3.46177e-06	0.605548	0.833	0.761	0.0351577	tegument 2	Lysocardiolipin acyltransferase 1
Smp_170550	3.59238e-06	0.909587	0.9	0.835	0.0364842	tegument 2	Granulins
Smp_127650	4.20039e-06	0.610435	0.9	0.757	0.0426592	tegument 2	Secretory carrier-associated membrane protein 1
Smp_336310	4.61388e-06	0.692773	0.733	0.551	0.0468585	tegument 2	Hypothetical protein
Smp_147460	5.1036e-06	0.664347	0.867	0.783	0.0518322	tegument 2	Neutral ceramidase
Smp_049270	5.11562e-06	0.773822	0.933	0.851	0.0519542	tegument 2	Major egg antigen
Smp_068350	5.42622e-06	0.638803	0.767	0.564	0.0551087	tegument 2	Meiosis-specific nuclear structural protein 1
Smp_307090	5.7055e-06	1.36779	0.833	0.75	0.0579451	tegument 2	ABC transporter A family member 2
Smp_128230	6.84584e-06	1.11456	0.733	0.725	0.0695263	tegument 2	Protein jagged-1b
Smp_159570	7.35886e-06	0.544423	0.733	0.699	0.0747366	tegument 2	Neurexin-4
Smp_013040	7.5226e-06	0.697957	0.967	0.9	0.0763995	tegument 2	cathepsin d (lysosomal aspartyl protease)
Smp_334010	7.80178e-06	0.796268	0.733	0.58	0.0792349	tegument 2	5'-AMP-activated protein kinase subunit gamma-1
Smp_145320	8.30368e-06	0.716878	0.733	0.617	0.0843322	tegument 2	Pendrin
Smp_166890	9.4615e-06	0.579781	0.7	0.572	0.096091	tegument 2	Hypothetical protein
Smp_030440	9.51354e-06	0.927346	0.8	0.565	0.0966195	tegument 2	C-Myc-binding protein
Smp_059980	9.61518e-06	0.830551	0.867	0.785	0.0976517	tegument 2	arginase
Smp_322340	3.46482e-119	2.82169	1	0.747	3.51887e-115	unknown	Synaptobrevin
Smp_244390	1.75498e-116	2.81	0.99	0.731	1.78235e-112	unknown	Cornifelin homolog
Smp_323010	1.65123e-114	1.72183	0.976	0.498	1.67699e-110	unknown	MDS1 and EVI1 complex locus protein EVI1
Smp_344780	2.17345e-111	1.57439	0.976	0.745	2.20736e-107	unknown	Tyrosine-protein kinase RYK
Smp_145110	5.48206e-109	1.72421	0.983	0.716	5.56758e-105	unknown	Sodium-dependent serotonin transporter
Smp_308140	7.4261e-109	2.33531	0.983	0.649	7.54195e-105	unknown	Uridine phosphorylase 1
Smp_127990	8.37581e-109	2.13303	0.972	0.79	8.50647e-105	unknown	Hypothetical protein
Smp_247920	9.32988e-109	2.15415	0.99	0.757	9.47543e-105	unknown	Rho GTPase-activating protein gacU
Smp_059200	5.62472e-108	1.96368	0.99	0.697	5.71246e-104	unknown	Kelch-like protein 29
Smp_158750	2.42195e-107	1.06965	0.952	0.49	2.45973e-103	unknown	Fork head domain-containing protein crocodile
Smp_063530	5.99244e-106	2.60043	0.99	0.675	6.08592e-102	unknown	Ferritin
Smp_300150	1.02059e-104	1.49986	0.976	0.781	1.03651e-100	unknown	Glutamate receptor ionotropic, kainate 1
Smp_187190	2.29415e-103	1.2739	0.976	0.753	2.32993e-99	unknown	Innexin unc-9
Smp_041460	7.3876e-103	1.01474	0.952	0.506	7.50284e-99	unknown	Tetraspanin-6
Smp_156540	2.73866e-102	1.4584	0.965	0.654	2.78138e-98	unknown	Protein Wnt-7b
Smp_025030	7.62728e-102	1.46434	0.979	0.699	7.74627e-98	unknown	Hypothetical protein
Smp_104970	3.74663e-101	1.53922	0.972	0.775	3.80508e-97	unknown	Leucine-rich repeat and fibronectin type-III domain-containing protein 5
Smp_306450	9.74166e-101	1.37099	0.965	0.759	9.89363e-97	unknown	Neural-cadherin
Smp_179930	4.24937e-100	1.45585	0.99	0.705	4.31566e-96	unknown	Syntaxin-1B
Smp_053420	1.43336e-99	1.08123	0.969	0.641	1.45572e-95	unknown	Fermitin family homolog 1
Smp_077720	3.50694e-99	1.09307	0.962	0.763	3.56165e-95	unknown	Annexin A5
Smp_212720	1.66352e-98	0.870121	0.948	0.626	1.68947e-94	unknown	methylmalonyl CoA epimerase, putative
Smp_302370	8.26014e-98	1.35442	0.969	0.781	8.389e-94	unknown	Hypothetical protein
Smp_243970	2.73106e-95	1.58224	0.993	0.725	2.77366e-91	unknown	Glypican-6
Smp_342600	7.51837e-95	1.56294	0.958	0.601	7.63565e-91	unknown	Endopolyphosphatase
Smp_020540	1.16718e-94	0.98631	0.955	0.725	1.18539e-90	unknown	LIM and senescent cell antigen-like-containing domain protein 2
Smp_124070	3.75816e-94	2.04865	0.972	0.774	3.81679e-90	unknown	venom allergen (val) protein
Smp_064460	1.22691e-93	0.912046	0.92	0.673	1.24605e-89	unknown	Silent chromatin protein ESC1
Smp_306990	1.55027e-92	0.70116	0.945	0.764	1.57445e-88	unknown	Hypothetical protein
Smp_300140	3.95745e-92	0.645474	0.931	0.736	4.01919e-88	unknown	Protein NDNF
Smp_055100	1.55895e-91	0.880264	0.927	0.646	1.58327e-87	unknown	Reelin
Smp_246170	1.69526e-91	0.93137	0.979	0.731	1.72171e-87	unknown	Leucine rich repeat domain containing protein
Smp_247930	2.34129e-91	1.12901	0.958	0.806	2.37782e-87	unknown	frizzled
Smp_127460	2.7983e-91	1.20615	0.955	0.618	2.84195e-87	unknown	Translin-associated factor X-interacting protein 1
Smp_135380	7.72904e-91	0.788037	0.945	0.675	7.84961e-87	unknown	Protein hunchback (Fragment)
Smp_334420	2.33583e-90	0.954903	0.969	0.773	2.37227e-86	unknown	Serine/threonine-protein kinase 10
Smp_302360	3.28789e-90	1.15492	0.969	0.809	3.33918e-86	unknown	Supervillin
Smp_144450	1.15073e-89	0.958589	0.972	0.738	1.16868e-85	unknown	APOBEC1 complementation factor
Smp_332450	1.25227e-89	1.42429	0.983	0.689	1.27181e-85	unknown	Equilibrative nucleoside transporter 3
Smp_344080	2.35694e-89	0.859208	0.965	0.545	2.3937e-85	unknown	DNA damage-regulated autophagy modulator protein 1
Smp_043290	5.0278e-89	0.627141	0.9	0.565	5.10624e-85	unknown	D(2) dopamine receptor
Smp_342890	6.29741e-89	0.750613	0.948	0.612	6.39565e-85	unknown	Arrestin domain-containing protein 2
Smp_247810	1.03466e-88	0.684516	0.941	0.676	1.0508e-84	unknown	Bifunctional protein GlmU
Smp_337480	1.48283e-88	0.794915	0.958	0.716	1.50596e-84	unknown	Serine/threonine-protein kinase PAK mbt
Smp_007760	2.24986e-88	1.30164	0.979	0.745	2.28495e-84	unknown	Alanine aminotransferase 2
Smp_334760	5.08514e-88	1.24997	0.972	0.786	5.16446e-84	unknown	Protein TolB
Smp_212760	1.39762e-87	0.666982	0.92	0.613	1.41942e-83	unknown	Kinesin-like protein KIF26A
Smp_034860	2.24983e-87	0.58086	0.92	0.696	2.28493e-83	unknown	nuclear receptor 2DBD-gamma
Smp_095520	3.51763e-87	1.31301	0.993	0.876	3.57251e-83	unknown	dynein light chain
Smp_307000	7.94532e-87	0.526835	0.917	0.67	8.06927e-83	unknown	Desmoplakin
Smp_065180	5.80945e-86	1.26207	0.979	0.735	5.90007e-82	unknown	EH domain-containing protein 1
Smp_167010	6.7182e-86	1.41889	0.976	0.835	6.82301e-82	unknown	Talin-1
Smp_346770	2.07498e-85	1.05159	0.955	0.758	2.10735e-81	unknown	Hypothetical protein
Smp_147250	2.99807e-85	0.946165	0.972	0.808	3.04484e-81	unknown	Multidrug resistance-associated protein 7
Smp_157100	3.47734e-85	0.554643	0.927	0.742	3.53159e-81	unknown	Sphingosine kinase 1
Smp_094190	1.67852e-84	0.735869	0.948	0.735	1.7047e-80	unknown	Serine/threonine-protein kinase NIM1
Smp_310160	1.03664e-83	1.34766	0.986	0.88	1.05282e-79	unknown	Trafficking protein particle complex subunit 10
Smp_162080	1.39955e-83	0.719959	0.934	0.818	1.42138e-79	unknown	MLX-interacting protein
Smp_068530	1.6655e-83	1.22801	0.979	0.786	1.69148e-79	unknown	Syntenin-1
Smp_342270	2.4603e-83	0.645665	0.938	0.726	2.49868e-79	unknown	Homeobox protein Nkx-6.1
Smp_141010	2.46847e-83	1.02626	0.972	0.815	2.50698e-79	unknown	Dysferlin
Smp_336870	4.53867e-83	0.79729	0.955	0.763	4.60947e-79	unknown	Discoidin domain-containing receptor 2
Smp_154760	4.7946e-83	1.20059	0.99	0.855	4.86939e-79	unknown	Tenascin-X
Smp_124760	7.91762e-83	0.585433	0.934	0.807	8.04114e-79	unknown	Enolase
Smp_135490	1.85703e-82	1.05201	0.955	0.691	1.886e-78	unknown	Multidrug and toxin extrusion protein 1
Smp_037230	2.39224e-82	1.33404	0.997	0.789	2.42956e-78	unknown	fimbrin
Smp_035290	8.93986e-82	0.742349	0.907	0.559	9.07933e-78	unknown	DNA mismatch repair protein MutS
Smp_131020	1.03127e-81	0.788195	0.938	0.714	1.04736e-77	unknown	Protein eyes shut
Smp_128230	1.04765e-81	1.03118	0.948	0.723	1.064e-77	unknown	Protein jagged-1b
Smp_007330	1.09208e-81	0.698535	0.92	0.683	1.10912e-77	unknown	Hypothetical protein
Smp_127450	1.26311e-81	0.609095	0.941	0.739	1.28281e-77	unknown	Myosin-2
Smp_161210	1.60855e-81	0.518958	0.917	0.765	1.63365e-77	unknown	Arginine--tRNA ligase
Smp_334090	5.22325e-81	1.90027	0.993	0.888	5.30474e-77	unknown	Neuroblast differentiation-associated protein AHNAK
Smp_024180	5.48968e-81	1.51712	0.997	0.815	5.57532e-77	unknown	Placenta-specific gene 8 protein
Smp_156500	6.01793e-81	0.844146	0.952	0.755	6.1118e-77	unknown	Rap guanine nucleotide exchange factor 1
Smp_045360	1.23434e-80	0.726526	0.945	0.772	1.25359e-76	unknown	Calsyntenin-2
Smp_244530	1.30381e-80	0.633308	0.945	0.642	1.32415e-76	unknown	Solute carrier family 46 member 3
Smp_340690	3.15742e-80	0.738608	0.924	0.623	3.20667e-76	unknown	Hypothetical protein
Smp_310170	5.91342e-80	1.28401	0.976	0.876	6.00567e-76	unknown	Basement membrane-specific heparan sulfate proteoglycan core protein
Smp_019950	3.18173e-79	1.34509	0.976	0.767	3.23136e-75	unknown	Protein phosphatase 1 regulatory subunit 14B
Smp_056990	3.42347e-79	1.18675	0.962	0.777	3.47688e-75	unknown	Glutamate receptor ionotropic, kainate 2
Smp_314500	8.12137e-79	0.624891	0.931	0.811	8.24806e-75	unknown	A disintegrin and metalloproteinase with thrombospondin motifs 20
Smp_152940	1.12495e-78	0.625734	0.945	0.772	1.1425e-74	unknown	Hypothetical protein
Smp_341810	1.19846e-78	0.968478	0.948	0.664	1.21715e-74	unknown	Dynein light chain LC6, flagellar outer arm
Smp_157620	1.29366e-78	0.631087	0.938	0.775	1.31384e-74	unknown	Immunoglobulin superfamily DCC subclass member 4
Smp_333260	1.34614e-78	0.73162	0.941	0.754	1.36714e-74	unknown	Mitogen-activated protein kinase kinase kinase 15
Smp_012580	1.71749e-78	0.610761	0.931	0.703	1.74428e-74	unknown	DNA mismatch repair protein HSM3
Smp_136110	4.63076e-78	0.611583	0.875	0.584	4.703e-74	unknown	Protein phosphatase 1 regulatory subunit 37
Smp_083990	7.78039e-78	1.02385	0.979	0.645	7.90176e-74	unknown	amino acid permease
Smp_247790	1.10367e-77	0.927458	0.952	0.813	1.12089e-73	unknown	PDZ domain-containing protein GIPC3
Smp_149820	1.10645e-77	0.620908	0.917	0.517	1.12371e-73	unknown	Glycoprotein-N-acetylgalactosamine 3-beta-galactosyltransferase 1
Smp_333730	1.33268e-77	0.680013	0.913	0.668	1.35347e-73	unknown	Hypothetical protein
Smp_180500	2.0523e-77	0.774176	0.952	0.72	2.08431e-73	unknown	Phospholipid scramblase 3
Smp_200300	3.45743e-77	1.0019	0.976	0.624	3.51136e-73	unknown	26S proteasome non-ATPase regulatory subunit 1 homolog A
Smp_320310	4.0572e-77	0.562822	0.903	0.761	4.12049e-73	unknown	Dynein light chain 2, cytoplasmic
Smp_333520	4.26853e-77	0.506593	0.917	0.754	4.33512e-73	unknown	Cadherin-related tumor suppressor
Smp_154490	4.6479e-77	0.50225	0.903	0.718	4.7204e-73	unknown	Ras-associating and dilute domain-containing protein
Smp_213760	5.57958e-77	0.501517	0.924	0.706	5.66662e-73	unknown	Transcriptional repressor NF-X1
Smp_194800	7.44716e-77	0.612715	0.948	0.792	7.56334e-73	unknown	Band 4.1-like protein 2
Smp_095360	3.92957e-76	1.20058	1	0.976	3.99087e-72	unknown	14 kDa fatty acid-binding protein
Smp_150340	4.50763e-76	0.763658	0.962	0.766	4.57795e-72	unknown	Monocarboxylate transporter 5
Smp_043210	4.61498e-76	1.33332	0.979	0.735	4.68698e-72	unknown	Tetraspanin-15
Smp_156140	6.73164e-76	0.505176	0.903	0.688	6.83666e-72	unknown	E3 ubiquitin-protein ligase TRIM9
Smp_332270	6.88942e-76	0.771697	0.969	0.857	6.99689e-72	unknown	Partitioning defective 3 homolog
Smp_166960	7.34145e-76	1.02272	0.965	0.836	7.45598e-72	unknown	Hypothetical protein
Smp_166020	8.90731e-76	0.684545	0.896	0.445	9.04627e-72	unknown	Hypothetical protein
Smp_335120	9.72262e-76	0.681177	0.931	0.616	9.87429e-72	unknown	Molybdopterin synthase sulfur carrier subunit
Smp_104310	2.55605e-75	0.663848	0.945	0.559	2.59593e-71	unknown	Ras-related protein Rab-11A
Smp_135040	1.19188e-74	0.573115	0.934	0.737	1.21047e-70	unknown	Gamma-aminobutyric acid receptor subunit gamma-2
Smp_305800	2.24234e-74	1.25269	0.997	0.888	2.27732e-70	unknown	Proteasome subunit beta type-1-B
Smp_131080	2.34292e-74	0.639055	0.907	0.678	2.37947e-70	unknown	Hypothetical protein
Smp_140820	3.38358e-74	0.832995	0.962	0.731	3.43636e-70	unknown	Coiled-coil domain-containing protein 125
Smp_140330	3.58448e-74	0.720169	0.952	0.745	3.6404e-70	unknown	Clathrin interactor 1
Smp_124520	6.24789e-74	0.507317	0.924	0.735	6.34535e-70	unknown	Hypothetical protein
Smp_166790	1.10096e-73	1.69928	0.997	0.857	1.11814e-69	unknown	Zinc transporter ZIP13
Smp_345600	5.08666e-73	0.871903	0.976	0.75	5.16601e-69	unknown	Serine/threonine-protein kinase 17A
Smp_145460	6.18236e-73	0.841252	0.965	0.692	6.27881e-69	unknown	Hypothetical protein
Smp_126540	1.62406e-72	1.33909	0.983	0.821	1.6494e-68	unknown	Vegetative incompatibility protein HET-E-1
Smp_119110	2.46907e-72	0.68687	0.952	0.677	2.50759e-68	unknown	Hypothetical protein
Smp_042020	3.03522e-71	0.811109	0.945	0.744	3.08257e-67	unknown	Ectonucleoside triphosphate diphosphohydrolase 1
Smp_162060	5.56031e-71	0.500944	0.955	0.704	5.64705e-67	unknown	Nose resistant to fluoxetine protein 6
Smp_140490	1.58208e-70	0.719946	0.969	0.89	1.60676e-66	unknown	Antigen EM13
Smp_315700	2.4818e-70	0.52592	0.927	0.662	2.52051e-66	unknown	Penicillin-binding protein 1A
Smp_213630	6.23777e-70	0.871184	0.945	0.706	6.33508e-66	unknown	WD repeat-containing protein JIP5
Smp_179660	7.75878e-70	0.718081	0.945	0.753	7.87982e-66	unknown	Prominin-2
Smp_032520	8.11529e-70	1.4275	1	0.861	8.24189e-66	unknown	Lysosome-associated membrane glycoprotein 2
Smp_142970	1.02353e-69	0.811912	0.917	0.661	1.0395e-65	unknown	Palmitoyl-protein thioesterase 1
Smp_000260	2.78125e-68	1.08257	0.986	0.83	2.82464e-64	unknown	Prosaposin
Smp_128530	3.29838e-68	0.747151	0.952	0.807	3.34983e-64	unknown	Uncharacterized transporter YNL095C
Smp_140610	3.44582e-68	0.793213	0.917	0.648	3.49957e-64	unknown	Acid phosphatase type 7
Smp_345500	7.54131e-68	1.2823	0.983	0.89	7.65895e-64	unknown	Protein unc-45 homolog B
Smp_246110	1.13872e-67	1.05891	0.99	0.844	1.15648e-63	unknown	Hillarin
Smp_194650	1.42571e-67	0.589273	0.934	0.74	1.44795e-63	unknown	Tetratricopeptide repeat protein 37
Smp_307010	1.6073e-67	1.25586	0.965	0.772	1.63238e-63	unknown	Actin-2
Smp_345490	3.43545e-67	0.634447	0.952	0.704	3.48904e-63	unknown	Afadin
Smp_090080	3.68646e-67	0.527549	0.986	0.875	3.74397e-63	unknown	Neuroserpin
Smp_140520	2.2552e-66	0.81871	0.965	0.823	2.29038e-62	unknown	Ankyrin repeat domain-containing protein 50
Smp_140510	6.84175e-66	0.860581	0.955	0.713	6.94848e-62	unknown	TLC domain-containing protein 2
Smp_051660	8.29168e-66	0.847082	0.969	0.742	8.42103e-62	unknown	Solute carrier family 22 member 5
Smp_144940	2.34951e-65	0.683979	0.948	0.726	2.38616e-61	unknown	Flap endonuclease 1
Smp_127820	4.0941e-65	0.98775	0.962	0.779	4.15797e-61	unknown	Neuronal cell adhesion molecule
Smp_045560	5.6761e-65	0.861555	0.979	0.848	5.76465e-61	unknown	Annexin A8
Smp_083730	9.15407e-65	1.07762	1	0.869	9.29687e-61	unknown	Hypothetical protein
Smp_307510	2.10828e-64	0.51723	0.907	0.813	2.14117e-60	unknown	Acid phosphatase type 7
Smp_046060	5.12146e-64	1.17304	0.986	0.893	5.20136e-60	unknown	Myosin-11
Smp_090890	6.66703e-64	0.598998	0.941	0.827	6.77104e-60	unknown	Serine/threonine-protein kinase pim-1
Smp_166180	9.92801e-64	0.596883	0.917	0.72	1.00829e-59	unknown	Cathelicidin antimicrobial peptide
Smp_086470	1.49888e-63	1.12839	0.9	0.704	1.52226e-59	unknown	tegument-associated antigen (TAL8)
Smp_128110	1.63518e-62	0.543042	0.886	0.682	1.66068e-58	unknown	Aquaporin-1
Smp_133690	2.29932e-62	0.610633	0.962	0.841	2.33519e-58	unknown	Discoidin domain-containing receptor 2
Smp_144430	5.00028e-62	0.652159	0.948	0.808	5.07828e-58	unknown	Formin-like protein CG32138
Smp_041550	5.04618e-62	0.514707	0.958	0.735	5.1249e-58	unknown	Serine/threonine-protein phosphatase 6 regulatory subunit 1
Smp_130280	1.0691e-61	0.622375	0.958	0.883	1.08577e-57	unknown	Sushi, nidogen and EGF-like domain-containing protein 1
Smp_039810	3.18917e-61	0.887748	0.986	0.904	3.23892e-57	unknown	Protein muscleblind
Smp_066900	7.03563e-61	1.22696	0.99	0.743	7.14538e-57	unknown	Innexin unc-9
Smp_145890	4.87833e-60	0.754783	0.958	0.788	4.95444e-56	unknown	ADAMTS-like protein 3
Smp_161370	3.40557e-59	0.549252	0.948	0.785	3.4587e-55	unknown	Hypothetical protein
Smp_014660	2.6734e-58	1.18859	0.993	0.85	2.7151e-54	unknown	Ras-related protein Rab-10
Smp_156910	1.0791e-57	0.76693	0.965	0.883	1.09593e-53	unknown	Mediator of RNA polymerase II transcription subunit 10
Smp_135770	1.31085e-57	0.525622	0.952	0.68	1.33129e-53	unknown	Palmitoyltransferase ZDHHC9
Smp_130230	4.57714e-57	1.11044	0.986	0.817	4.64854e-53	unknown	rac GTPase
Smp_141610	1.00773e-56	0.8517	0.969	0.782	1.02345e-52	unknown	Cathepsin B-like cysteine proteinase
Smp_163720	2.98959e-56	0.502746	0.934	0.675	3.03623e-52	unknown	Endophilin-B1
Smp_010280	6.30057e-56	0.871797	0.948	0.7	6.39886e-52	unknown	Monoacylglycerol lipase ABHD12
Smp_195080	1.06508e-55	0.914853	0.993	0.91	1.0817e-51	unknown	Cofilin/actin-depolymerizing factor homolog
Smp_200190	1.09278e-55	1.09667	0.997	0.916	1.10983e-51	unknown	Dynein light chain 2, cytoplasmic
Smp_153270	2.58224e-55	0.734683	0.958	0.749	2.62252e-51	unknown	MORN repeat-containing protein 1
Smp_011680	3.63564e-55	0.932011	0.979	0.735	3.69236e-51	unknown	CD36-like class B scavenger receptor
Smp_144850	1.79235e-54	0.585308	0.927	0.703	1.82031e-50	unknown	Oxysterol-binding protein-related protein 1
Smp_194050	2.47416e-54	0.997213	0.965	0.614	2.51276e-50	unknown	Hypothetical protein
Smp_347800	1.02837e-53	0.645162	0.976	0.847	1.04441e-49	unknown	Hypothetical protein
Smp_015480	1.18896e-53	0.531179	0.841	0.436	1.20751e-49	unknown	Protein asteroid homolog 1
Smp_063330	2.11562e-53	0.78613	0.965	0.862	2.14863e-49	unknown	Villidin
Smp_203950	5.69839e-53	0.579823	0.92	0.723	5.78728e-49	unknown	Retinol dehydrogenase 11
Smp_096020	2.39176e-52	0.853353	0.972	0.806	2.42907e-48	unknown	Uncharacterized lipoprotein YgdR
Smp_135790	3.38934e-52	0.548268	0.976	0.823	3.44221e-48	unknown	Intersectin-1
Smp_344800	8.95027e-52	0.776192	0.972	0.846	9.0899e-48	unknown	Extracellular matrix protein A
Smp_062510	1.26764e-51	0.611816	0.948	0.799	1.28742e-47	unknown	Ras-related protein Ral-A
Smp_063070	1.79513e-51	0.623481	0.958	0.722	1.82313e-47	unknown	Ras-related protein Rab-10
Smp_245370	9.50067e-50	0.600513	0.917	0.568	9.64888e-46	unknown	equilibrative nucleoside transporter
Smp_067000	2.81732e-49	0.852519	0.965	0.774	2.86127e-45	unknown	Hypothetical protein
Smp_017430	8.9121e-49	0.674601	1	0.972	9.05113e-45	unknown	23 kDa integral membrane protein
Smp_122680	2.13126e-48	0.551791	0.941	0.754	2.16451e-44	unknown	Rho GTPase-activating protein 26
Smp_160760	2.14823e-48	0.520058	0.931	0.734	2.18174e-44	unknown	Serine/threonine-protein kinase N2
Smp_083040	1.83089e-47	0.725764	0.983	0.884	1.85945e-43	unknown	Alpha-adducin
Smp_311630	2.4982e-46	1.08882	0.81	0.585	2.53717e-42	unknown	Ferritin-2 heavy chain
Smp_336650	3.75389e-45	0.674706	0.976	0.786	3.81245e-41	unknown	Schwannomin-interacting protein 1
Smp_082740	6.23563e-45	0.543742	0.941	0.72	6.3329e-41	unknown	Na(+)/H(+) exchange regulatory cofactor NHE-RF1
Smp_173340	2.01135e-44	0.502401	0.972	0.847	2.04272e-40	unknown	Cerebellar degeneration-related protein 2
Smp_013040	4.20419e-44	0.958797	0.993	0.899	4.26978e-40	unknown	cathepsin d (lysosomal aspartyl protease)
Smp_135710	7.80808e-44	0.725223	0.931	0.734	7.92989e-40	unknown	Forkhead box protein K1
Smp_074140	1.45654e-43	0.988408	0.997	0.914	1.47926e-39	unknown	Annexin A8-like protein 1
Smp_203810	6.02066e-43	0.843727	0.969	0.836	6.11458e-39	unknown	Lipopolysaccharide-induced tumor necrosis factor-alpha factor homolog
Smp_312920	2.34744e-42	0.537904	0.948	0.676	2.38406e-38	unknown	Extended synaptotagmin-2
Smp_017860	3.98424e-42	0.55116	0.948	0.604	4.04639e-38	unknown	Metallophosphoesterase 1 homolog
Smp_163970	7.40155e-42	0.621399	0.965	0.772	7.51702e-38	unknown	Lysosomal protective protein
Smp_048230	3.03507e-41	0.735984	0.962	0.737	3.08241e-37	unknown	High affinity copper uptake protein 1
Smp_025860	5.28257e-41	0.516076	0.993	0.978	5.36498e-37	unknown	Thymosin beta
Smp_302090	5.44612e-41	0.746412	0.976	0.721	5.53108e-37	unknown	Choline transporter-like protein 2
Smp_027040	7.68491e-41	0.841999	0.965	0.751	7.8048e-37	unknown	Receptor expression-enhancing protein 1
Smp_196880	8.15736e-41	0.5986	0.948	0.859	8.28461e-37	unknown	Arf-GAP with SH3 domain, ANK repeat and PH domain-containing protein 1
Smp_083240	1.1523e-39	0.724056	0.972	0.729	1.17027e-35	unknown	Fluoroacetate dehalogenase
Smp_344580	1.11306e-38	0.900804	0.99	0.921	1.13042e-34	unknown	Lethal(2) giant larvae protein homolog 1
Smp_146200	3.74444e-38	0.519737	0.931	0.634	3.80285e-34	unknown	Lipoma-preferred partner homolog
Smp_183710	4.69067e-38	0.68827	0.917	0.733	4.76385e-34	unknown	Actin-1
Smp_201060	5.35479e-38	0.552158	0.965	0.911	5.43832e-34	unknown	dynein light chain
Smp_095630	1.53827e-36	0.81001	0.976	0.845	1.56226e-32	unknown	CD81 antigen
Smp_302930	2.10778e-36	0.663346	0.965	0.823	2.14066e-32	unknown	Pericentrin
Smp_139720	1.26849e-35	0.787757	0.972	0.862	1.28828e-31	unknown	Zinc transporter SLC39A7
Smp_347180	2.00003e-35	0.575014	0.713	0.469	2.03123e-31	unknown	GMP synthase [glutamine-hydrolyzing]
Smp_004170	1.4911e-34	0.530297	0.924	0.747	1.51437e-30	unknown	Thioredoxin-related transmembrane protein 2 homolog
Smp_043120	3.41333e-33	0.658107	0.979	0.946	3.46658e-29	unknown	Universal stress protein MSMEG_3950/MSMEI_3859
Smp_042550	2.86919e-32	0.58453	0.934	0.773	2.91395e-28	unknown	Sorting nexin-2
Smp_132330	7.6954e-32	0.573447	0.931	0.753	7.81545e-28	unknown	Ras-related protein Rab-35
Smp_019490	3.73771e-30	0.713235	0.945	0.789	3.79602e-26	unknown	Protein RER1
Smp_008360	3.76273e-30	0.579504	0.917	0.664	3.82143e-26	unknown	Adenosine kinase 2
Smp_143470	5.84528e-30	0.599283	0.976	0.917	5.93646e-26	unknown	Spectrin beta chain
Smp_082810	1.69532e-29	0.627325	0.965	0.919	1.72177e-25	unknown	Cell division control protein 42 homolog
Smp_311640	7.31947e-29	0.829899	0.734	0.567	7.43366e-25	unknown	Ferritin-2 heavy chain
Smp_083970	6.03744e-28	0.683238	0.962	0.746	6.13162e-24	unknown	ER membrane protein complex subunit 10
Smp_330620	4.24694e-25	0.662765	0.948	0.838	4.31319e-21	unknown	V-type proton ATPase subunit e
Smp_071250	1.40424e-23	0.678751	0.965	0.876	1.42615e-19	unknown	Ras-related protein Rap-1b
Smp_011000	2.02962e-17	0.590711	0.754	0.695	2.06128e-13	unknown	lipase 1
Smp_065470	2.93284e-12	0.505992	0.965	0.902	2.97859e-08	unknown	Uncharacterized protein F13E6.1
Smp_074450	3.49158e-12	0.568193	0.623	0.669	3.54605e-08	unknown	N-acetyl-gamma-glutamyl-phosphate reductase
Smp_070540	8.2564e-10	0.867238	0.747	0.794	8.3852e-06	unknown	Hypothetical protein
Smp_089320	1.01556e-09	0.500047	0.619	0.616	1.0314e-05	unknown	5'-nucleotidase SurE
Smp_163710	2.95412e-131	3.81318	1	0.745	3.0002e-127	zfp-1-1+	Protein kinase C theta type
Smp_014080	2.95826e-131	2.85419	1	0.788	3.00441e-127	zfp-1-1+	Lipopolysaccharide-induced tumor necrosis factor-alpha factor homolog
Smp_148080	4.75531e-131	3.23257	1	0.618	4.82949e-127	zfp-1-1+	DNA damage-regulated autophagy modulator protein 1
Smp_333270	4.81794e-131	4.13188	1	0.734	4.8931e-127	zfp-1-1+	Accessory colonization factor AcfD
Smp_158890	4.96404e-131	3.96344	1	0.595	5.04148e-127	zfp-1-1+	Ribonucleoside-diphosphate reductase subunit beta
Smp_335630	1.00957e-130	3.76358	1	0.839	1.02532e-126	zfp-1-1+	putative tetraspanin 2, fragment
Smp_330230	8.50994e-130	3.07416	1	0.489	8.64269e-126	zfp-1-1+	Uncharacterized PH domain-containing protein YPR091C
Smp_049580	2.32686e-129	3.02913	1	0.71	2.36316e-125	zfp-1-1+	Hypothetical protein
Smp_169460	7.43237e-129	2.51909	1	0.571	7.54832e-125	zfp-1-1+	GTP-binding protein YPTC1
Smp_210790	2.77476e-128	2.44745	1	0.794	2.81805e-124	zfp-1-1+	Protein lifeguard 4
Smp_156930	1.1557e-127	3.56883	1	0.729	1.17373e-123	zfp-1-1+	Probable magnesium transporter NIPA2
Smp_320400	2.24715e-127	3.07942	1	0.609	2.2822e-123	zfp-1-1+	Dynein light chain 2, cytoplasmic
Smp_331290	3.16399e-127	2.90178	0.994	0.601	3.21335e-123	zfp-1-1+	Polyribonucleotide nucleotidyltransferase
Smp_051810	4.88743e-127	2.55715	1	0.716	4.96367e-123	zfp-1-1+	Elongation of very long chain fatty acids protein 4
Smp_181470	1.07924e-126	2.22925	0.997	0.645	1.09608e-122	zfp-1-1+	Protein lifeguard 1
Smp_308350	1.33598e-126	2.24501	0.994	0.531	1.35683e-122	zfp-1-1+	Protein-tyrosine sulfotransferase A
Smp_163820	2.38962e-126	2.69574	0.991	0.661	2.4269e-122	zfp-1-1+	Probable phospholipid-transporting ATPase IF
Smp_344080	3.07438e-126	2.3047	0.997	0.545	3.12234e-122	zfp-1-1+	DNA damage-regulated autophagy modulator protein 1
Smp_246610	1.21733e-125	2.5625	0.994	0.73	1.23632e-121	zfp-1-1+	Ras and EF-hand domain-containing protein homolog
Smp_329700	1.52226e-125	3.19932	0.988	0.577	1.546e-121	zfp-1-1+	Kit ligand
Smp_135980	4.52649e-125	1.87637	0.991	0.701	4.5971e-121	zfp-1-1+	16 kDa calcium-binding protein
Smp_081900	1.00116e-124	2.67261	1	0.828	1.01678e-120	zfp-1-1+	Long neurotoxin homolog NTL2
Smp_004690	1.01852e-124	1.88531	0.991	0.669	1.0344e-120	zfp-1-1+	E3 ubiquitin-protein ligase KCMF1
Smp_154670	2.36771e-124	1.83168	0.988	0.52	2.40465e-120	zfp-1-1+	Beta-1,3-galactosyl-O-glycosyl-glycoprotein beta-1,6-N-acetylglucosaminyltransferase 3
Smp_340190	4.95834e-124	2.42218	0.991	0.648	5.03569e-120	zfp-1-1+	Phospholipid scramblase 2
Smp_194980	1.66755e-123	2.14196	0.985	0.568	1.69357e-119	zfp-1-1+	25 kDa integral membrane protein
Smp_169200	2.15448e-123	2.55929	0.997	0.598	2.18809e-119	zfp-1-1+	tegument-allergen-like protein (TAL11)
Smp_312630	2.67808e-123	2.71994	0.994	0.536	2.71986e-119	zfp-1-1+	Dynein light chain 1, cytoplasmic
Smp_336630	4.37604e-123	2.44348	0.994	0.685	4.44431e-119	zfp-1-1+	ATP-binding cassette sub-family A member 1
Smp_310180	5.10072e-123	2.12737	1	0.656	5.18029e-119	zfp-1-1+	START domain-containing protein 10
Smp_319790	1.1941e-122	2.09699	0.991	0.409	1.21273e-118	zfp-1-1+	DNA damage-regulated autophagy modulator protein 1
Smp_340160	2.8268e-122	1.85948	0.997	0.713	2.8709e-118	zfp-1-1+	Beta-1,4-galactosyltransferase 2
Smp_132740	3.69843e-122	2.63278	0.997	0.464	3.75613e-118	zfp-1-1+	Fatty acid desaturase 2
Smp_167160	4.95957e-122	1.67451	0.991	0.68	5.03694e-118	zfp-1-1+	Centrosome-associated protein 350
Smp_140000	3.29441e-121	2.30027	0.991	0.659	3.34581e-117	zfp-1-1+	Tetraspanin-6
Smp_317370	6.43178e-121	1.5182	0.988	0.783	6.53212e-117	zfp-1-1+	Hypothetical protein
Smp_131370	1.1811e-119	2.32655	0.982	0.715	1.19953e-115	zfp-1-1+	SCP domain-containing protein 1
Smp_146710	4.34306e-119	1.34103	0.985	0.689	4.41081e-115	zfp-1-1+	Transcription factor castor
Smp_136660	6.2228e-119	1.46628	0.991	0.648	6.31988e-115	zfp-1-1+	Pro-neuregulin-2, membrane-bound isoform
Smp_137020	1.26575e-118	1.6953	0.997	0.899	1.28549e-114	zfp-1-1+	Phosphatidylinositol transfer protein alpha isoform
Smp_147670	1.43404e-118	1.93125	0.985	0.527	1.45641e-114	zfp-1-1+	Receptor kinase I-interacting protein SIP
Smp_127710	2.07184e-118	1.7273	0.988	0.469	2.10416e-114	zfp-1-1+	Protocadherin Fat 2
Smp_330220	3.297e-118	2.9013	0.988	0.569	3.34844e-114	zfp-1-1+	AAA-ATPase At5g40000
Smp_137710	5.93582e-117	1.87247	1	0.769	6.02842e-113	zfp-1-1+	Major facilitator superfamily domain-containing protein 8
Smp_155620	2.69828e-116	1.84898	0.994	0.702	2.74037e-112	zfp-1-1+	Hypothetical protein
Smp_334970	2.82102e-116	1.54392	0.976	0.613	2.86503e-112	zfp-1-1+	25 kDa integral membrane protein
Smp_176940	1.63651e-115	1.8358	0.982	0.618	1.66204e-111	zfp-1-1+	High affinity cationic amino acid transporter 1
Smp_139900	2.83539e-115	1.48576	0.991	0.785	2.87962e-111	zfp-1-1+	Lysophosphatidic acid phosphatase type 6
Smp_127200	5.6291e-115	1.78641	0.997	0.704	5.71691e-111	zfp-1-1+	Solute carrier family 2, facilitated glucose transporter member 5
Smp_342550	2.59616e-114	1.19002	0.985	0.764	2.63666e-110	zfp-1-1+	Protein rolling stone
Smp_308110	1.63321e-113	1.95388	0.979	0.692	1.65868e-109	zfp-1-1+	Telomerase protein component 1
Smp_166340	1.63716e-113	2.15567	0.994	0.705	1.6627e-109	zfp-1-1+	CD59 glycoprotein
Smp_082740	2.0256e-113	1.85542	0.991	0.72	2.0572e-109	zfp-1-1+	Na(+)/H(+) exchange regulatory cofactor NHE-RF1
Smp_334000	3.1003e-113	1.2085	0.988	0.671	3.14867e-109	zfp-1-1+	Small G protein signaling modulator 2
Smp_000850	9.972e-113	1.7229	0.997	0.736	1.01276e-108	zfp-1-1+	DnaJ homolog subfamily C member 5
Smp_172250	5.67525e-112	1.66922	0.973	0.665	5.76378e-108	zfp-1-1+	Hypothetical protein
Smp_125810	6.81556e-112	1.8031	0.997	0.635	6.92188e-108	zfp-1-1+	Zinc finger protein 383
Smp_171720	3.84727e-111	1.68758	0.994	0.65	3.90729e-107	zfp-1-1+	Phospholipid phosphatase 2
Smp_101290	6.1402e-111	1.95606	1	0.76	6.23599e-107	zfp-1-1+	Actin-related protein 2-A
Smp_038960	8.22965e-111	1.55895	0.994	0.797	8.35803e-107	zfp-1-1+	L-lactate dehydrogenase B chain
Smp_169040	2.10913e-110	0.588734	0.979	0.817	2.14203e-106	zfp-1-1+	Lysophospholipid acyltransferase 5
Smp_097500	6.09148e-110	1.51721	0.976	0.593	6.1865e-106	zfp-1-1+	F-box/LRR-repeat protein 5
Smp_062070	7.4594e-110	1.58683	1	0.836	7.57576e-106	zfp-1-1+	Sulfide:quinone oxidoreductase, mitochondrial
Smp_343700	2.44952e-109	1.57978	1	0.874	2.48773e-105	zfp-1-1+	Tensin-3
Smp_055870	4.76112e-109	1.45936	0.991	0.881	4.83539e-105	zfp-1-1+	Synaptobrevin
Smp_152960	4.83902e-109	0.912845	0.964	0.671	4.91451e-105	zfp-1-1+	Rab effector MyRIP
Smp_316820	2.41808e-108	0.863422	0.967	0.674	2.4558e-104	zfp-1-1+	Glutamate-1-semialdehyde 2,1-aminomutase
Smp_244480	1.33102e-107	1.78813	0.97	0.755	1.35179e-103	zfp-1-1+	Globin-3
Smp_173610	3.34732e-106	1.05551	0.957	0.462	3.39954e-102	zfp-1-1+	Transmembrane protein 174
Smp_100040	4.31293e-106	1.44741	1	0.873	4.38021e-102	zfp-1-1+	Small integral membrane protein 14
Smp_329550	9.25507e-106	0.724115	0.924	0.441	9.39945e-102	zfp-1-1+	Hypothetical protein
Smp_020370	4.86578e-105	1.28433	0.997	0.911	4.94169e-101	zfp-1-1+	Reticulon-4
Smp_245310	1.28937e-104	1.26787	0.957	0.621	1.30949e-100	zfp-1-1+	2-isopropylmalate synthase
Smp_051660	1.79211e-104	1.56731	0.985	0.742	1.82006e-100	zfp-1-1+	Solute carrier family 22 member 5
Smp_045360	2.62545e-103	1.2359	0.973	0.771	2.66641e-99	zfp-1-1+	Calsyntenin-2
Smp_071390	3.60962e-103	1.42884	1	0.789	3.66593e-99	zfp-1-1+	adenylate kinase
Smp_020770	3.81428e-103	1.39748	0.997	0.921	3.87378e-99	zfp-1-1+	Dolichyl-diphosphooligosaccharide--protein glycosyltransferase subunit DAD1
Smp_136640	7.27379e-103	1.51487	0.985	0.762	7.38726e-99	zfp-1-1+	Sorcin
Smp_156630	1.1955e-102	1.35752	0.988	0.724	1.21415e-98	zfp-1-1+	UPF0577 protein KIAA1324
Smp_213750	1.66934e-102	1.34906	0.964	0.634	1.69538e-98	zfp-1-1+	Sugar transporter ERD6-like 6
Smp_061970	2.22198e-102	1.36798	0.976	0.714	2.25664e-98	zfp-1-1+	GPI ethanolamine phosphate transferase 2
Smp_126000	2.75366e-101	1.47171	0.957	0.704	2.79662e-97	zfp-1-1+	Cilia- and flagella-associated protein 54
Smp_146760	5.06467e-100	1.40872	0.933	0.674	5.14367e-96	zfp-1-1+	Hypothetical protein
Smp_334100	8.04473e-100	0.951212	0.988	0.676	8.17023e-96	zfp-1-1+	UPF0668 protein C10orf76
Smp_005960	9.65016e-100	1.63872	0.927	0.516	9.8007e-96	zfp-1-1+	Hypothetical protein
Smp_179930	1.27313e-99	1.37295	0.988	0.705	1.29299e-95	zfp-1-1+	Syntaxin-1B
Smp_044750	2.21233e-99	1.25237	0.982	0.65	2.24684e-95	zfp-1-1+	MARVEL domain-containing protein 1
Smp_037780	2.51755e-98	1.47644	0.967	0.744	2.55683e-94	zfp-1-1+	Lipase 1
Smp_056970	6.15995e-98	0.760791	1	0.999	6.25604e-94	zfp-1-1+	glyceraldehyde 3 phosphate dehydrogenase
Smp_330620	6.50067e-98	1.54031	0.997	0.837	6.60208e-94	zfp-1-1+	V-type proton ATPase subunit e
Smp_020130	7.70307e-98	0.882061	0.982	0.717	7.82324e-94	zfp-1-1+	Hypothetical protein
Smp_171530	9.88663e-98	1.12904	0.967	0.733	1.00409e-93	zfp-1-1+	Alpha-parvin
Smp_341830	1.43866e-97	1.14743	0.991	0.688	1.4611e-93	zfp-1-1+	Protein-L-isoaspartate O-methyltransferase
Smp_200180	3.92059e-97	1.97586	0.939	0.7	3.98176e-93	zfp-1-1+	Dynein light chain 1, cytoplasmic
Smp_143750	3.98479e-97	1.16445	0.973	0.705	4.04695e-93	zfp-1-1+	CSC1-like protein 1
Smp_007070	4.52589e-97	1.29456	0.933	0.586	4.5965e-93	zfp-1-1+	Neuropeptide F receptor
Smp_039130	4.86508e-97	0.984103	0.988	0.812	4.94097e-93	zfp-1-1+	Niemann-Pick type protein homolog 1B
Smp_177080	6.86146e-97	1.53578	0.994	0.837	6.9685e-93	zfp-1-1+	Alpha-1,3/1,6-mannosyltransferase ALG2
Smp_246800	6.99274e-97	0.911751	0.991	0.806	7.10182e-93	zfp-1-1+	Aspartyl aminopeptidase
Smp_346460	1.47231e-96	0.871874	0.973	0.647	1.49528e-92	zfp-1-1+	BTB/POZ domain-containing protein 6
Smp_018760	1.54583e-96	1.57997	0.988	0.801	1.56995e-92	zfp-1-1+	Neutral alpha-glucosidase AB
Smp_088920	7.33119e-96	0.874758	0.939	0.528	7.44556e-92	zfp-1-1+	Myosin light chain kinase, smooth muscle
Smp_150380	2.89701e-95	1.20806	0.957	0.596	2.9422e-91	zfp-1-1+	Sphingomyelin synthase-related protein 1
Smp_136910	1.09064e-94	0.559002	0.97	0.842	1.10766e-90	zfp-1-1+	DnaJ homolog subfamily C member 25
Smp_334030	1.20488e-94	0.98861	0.97	0.691	1.22368e-90	zfp-1-1+	Hypothetical protein
Smp_070610	1.62003e-94	0.772638	0.979	0.864	1.64531e-90	zfp-1-1+	MOB kinase activator 1B
Smp_179590	1.68291e-94	1.13242	0.988	0.85	1.70917e-90	zfp-1-1+	Dual 3',5'-cyclic-AMP and -GMP phosphodiesterase 11
Smp_031300	2.37701e-94	1.21449	0.97	0.583	2.41409e-90	zfp-1-1+	Aspartyl/glutamyl-tRNA(Asn/Gln) amidotransferase subunit B
Smp_093840	5.01394e-94	1.32291	0.994	0.891	5.09216e-90	zfp-1-1+	tetraspanning orphan receptor
Smp_044000	6.37012e-94	1.1976	1	0.98	6.46949e-90	zfp-1-1+	Probable Bax inhibitor 1
Smp_085290	1.78759e-93	1.4381	0.994	0.677	1.81547e-89	zfp-1-1+	Tropomyosin
Smp_003140	3.20463e-93	1.07553	0.979	0.768	3.25462e-89	zfp-1-1+	Sorting nexin-32
Smp_146060	8.4807e-93	0.608322	0.979	0.825	8.613e-89	zfp-1-1+	Ral GTPase-activating protein subunit alpha-1
Smp_025030	1.26153e-92	0.932728	0.97	0.699	1.28121e-88	zfp-1-1+	Hypothetical protein
Smp_055200	1.68255e-92	1.37936	1	0.899	1.7088e-88	zfp-1-1+	Magnesium transporter protein 1
Smp_042550	2.62581e-91	1.27914	0.994	0.772	2.66677e-87	zfp-1-1+	Sorting nexin-2
Smp_164130	5.99556e-91	0.634168	0.97	0.824	6.08909e-87	zfp-1-1+	Protein dopey-1
Smp_324130	4.73248e-90	0.543798	0.888	0.583	4.80631e-86	zfp-1-1+	Histone H2A deubiquitinase MYSM1
Smp_159490	3.72055e-89	1.12923	0.909	0.487	3.77859e-85	zfp-1-1+	Putative polypeptide N-acetylgalactosaminyltransferase 10
Smp_073590	1.93275e-88	0.97834	0.994	0.912	1.9629e-84	zfp-1-1+	GTP-binding protein SAR1b
Smp_153290	1.94198e-88	0.501171	0.96	0.83	1.97228e-84	zfp-1-1+	Hypothetical protein
Smp_032310	2.03609e-88	1.15518	0.994	0.855	2.06785e-84	zfp-1-1+	Actin-related protein 2/3 complex subunit 3
Smp_035200	6.66684e-88	0.780519	0.994	0.985	6.77084e-84	zfp-1-1+	DnaJ homolog subfamily A member 1
Smp_158620	5.95784e-87	1.19576	0.979	0.739	6.05078e-83	zfp-1-1+	Random slug protein 5
Smp_088650	6.82683e-87	1.20179	0.994	0.922	6.93333e-83	zfp-1-1+	ADP-ribosylation factor 4
Smp_140330	9.12258e-87	1.02759	0.957	0.745	9.2649e-83	zfp-1-1+	Clathrin interactor 1
Smp_006730	9.74388e-87	0.754478	0.976	0.734	9.89588e-83	zfp-1-1+	DNA damage-regulated autophagy modulator protein 1
Smp_004820	1.23893e-86	1.03331	0.979	0.88	1.25825e-82	zfp-1-1+	Signal peptidase complex subunit 1
Smp_302860	1.2862e-86	1.50888	0.924	0.592	1.30626e-82	zfp-1-1+	Dynein light chain 1, cytoplasmic
Smp_318800	2.66046e-86	0.826957	0.967	0.701	2.70196e-82	zfp-1-1+	Transmembrane protein 62
Smp_037230	3.14536e-86	1.10959	0.988	0.789	3.19443e-82	zfp-1-1+	fimbrin
Smp_082620	9.12376e-85	1.1337	0.994	0.821	9.26609e-81	zfp-1-1+	CAAX prenyl protease 1 homolog
Smp_176440	3.78663e-84	0.715217	0.964	0.726	3.8457e-80	zfp-1-1+	N-terminal kinase-like protein
Smp_151690	4.92311e-84	0.808133	0.964	0.554	4.99991e-80	zfp-1-1+	RutC family protein HP_0944
Smp_247850	4.95965e-84	1.71939	0.906	0.444	5.03702e-80	zfp-1-1+	Leishmanolysin-like peptidase
Smp_059600	5.24607e-84	1.44604	0.936	0.587	5.32791e-80	zfp-1-1+	Tektin-3
Smp_123710	1.82865e-83	0.663583	0.954	0.817	1.85717e-79	zfp-1-1+	acetyl-CoA carboxylase
Smp_341910	2.75378e-83	1.33104	0.909	0.672	2.79674e-79	zfp-1-1+	Hypothetical protein
Smp_245490	4.44324e-83	0.841564	0.985	0.84	4.51255e-79	zfp-1-1+	Integrin alpha-5
Smp_176200	1.36179e-82	0.857983	0.991	0.932	1.38303e-78	zfp-1-1+	superoxide dismutase [Cu-Zn]
Smp_243150	5.12835e-82	0.710455	0.964	0.794	5.20836e-78	zfp-1-1+	Teneurin-3
Smp_149420	8.14509e-82	0.994138	0.957	0.692	8.27215e-78	zfp-1-1+	Protein held out wings
Smp_310930	1.372e-81	0.757246	0.979	0.757	1.3934e-77	zfp-1-1+	AMP deaminase 2
Smp_144960	1.98085e-81	0.90287	0.933	0.721	2.01175e-77	zfp-1-1+	FTS and Hook-interacting protein homolog
Smp_049170	2.0181e-81	1.1788	0.976	0.733	2.04959e-77	zfp-1-1+	Alpha-endosulfine
Smp_089570	3.22969e-81	0.884202	0.994	0.946	3.28008e-77	zfp-1-1+	Stress-associated endoplasmic reticulum protein 2
Smp_099850	3.67904e-81	0.775549	0.97	0.704	3.73643e-77	zfp-1-1+	Natural resistance-associated macrophage protein 2
Smp_308100	9.51867e-81	1.29221	0.997	0.83	9.66716e-77	zfp-1-1+	Telomerase protein component 1
Smp_146600	9.96197e-81	1.18421	0.97	0.723	1.01174e-76	zfp-1-1+	Rho-related GTP-binding protein RhoC
Smp_079370	1.02717e-80	0.548008	0.942	0.692	1.04319e-76	zfp-1-1+	Hypothetical protein
Smp_136540	4.50966e-80	1.2416	0.997	0.816	4.58001e-76	zfp-1-1+	DnaJ homolog subfamily B member 2
Smp_099690	4.86876e-80	1.25097	0.948	0.671	4.94472e-76	zfp-1-1+	Protein RER1
Smp_048540	2.24558e-79	0.537926	0.96	0.627	2.28061e-75	zfp-1-1+	Dolichol kinase
Smp_176650	2.44665e-79	0.607028	0.9	0.57	2.48481e-75	zfp-1-1+	Hypothetical protein
Smp_012580	3.60605e-79	0.735085	0.93	0.702	3.66231e-75	zfp-1-1+	DNA mismatch repair protein HSM3
Smp_072950	3.42889e-78	0.980673	1	0.882	3.48238e-74	zfp-1-1+	Transmembrane emp24 domain-containing protein eca
Smp_247460	8.21686e-78	1.08684	0.988	0.841	8.34505e-74	zfp-1-1+	acyl-CoA binding protein
Smp_212300	1.69106e-77	0.527335	0.948	0.759	1.71744e-73	zfp-1-1+	Hypothetical protein
Smp_332850	1.98713e-77	0.940849	0.936	0.583	2.01812e-73	zfp-1-1+	SH3 domain-containing kinase-binding protein 1
Smp_010280	2.25533e-77	0.992329	0.976	0.699	2.29051e-73	zfp-1-1+	Monoacylglycerol lipase ABHD12
Smp_094190	2.71884e-77	0.786181	0.957	0.734	2.76126e-73	zfp-1-1+	Serine/threonine-protein kinase NIM1
Smp_153340	2.85927e-77	1.10311	0.964	0.656	2.90387e-73	zfp-1-1+	Ectonucleotide pyrophosphatase/phosphodiesterase family member 5
Smp_045200	3.57134e-77	0.841617	0.948	0.818	3.62705e-73	zfp-1-1+	tegument-allergen-like protein
Smp_151020	6.204e-77	1.26967	0.948	0.609	6.30079e-73	zfp-1-1+	Transmembrane protein 17B
Smp_072460	6.97317e-77	0.841676	0.973	0.609	7.08195e-73	zfp-1-1+	phosphomevalonate kinase
Smp_144020	1.59029e-76	0.75606	0.903	0.728	1.61509e-72	zfp-1-1+	Glutamine-rich protein 2
Smp_105680	2.33528e-76	1.13413	0.973	0.844	2.37171e-72	zfp-1-1+	Dolichyl-diphosphooligosaccharide--protein glycosyltransferase subunit 1
Smp_332730	1.33374e-75	1.17286	0.964	0.749	1.35454e-71	zfp-1-1+	cAMP-dependent protein kinase type II regulatory subunit
Smp_241840	4.88075e-75	0.690369	0.939	0.678	4.95689e-71	zfp-1-1+	Choline/ethanolamine kinase
Smp_065890	1.18515e-74	1.24504	0.973	0.825	1.20364e-70	zfp-1-1+	Toll-interacting protein A
Smp_347160	1.31283e-74	0.814108	0.997	0.907	1.33331e-70	zfp-1-1+	Minor histocompatibility antigen H13
Smp_041430	1.41411e-74	1.12628	0.994	0.838	1.43617e-70	zfp-1-1+	14-3-3 protein beta/alpha-B
Smp_038330	1.68778e-74	1.13826	0.96	0.815	1.71411e-70	zfp-1-1+	Dehydrodolichyl diphosphate synthase complex subunit nus1
Smp_176270	2.5155e-74	0.619438	0.951	0.736	2.55474e-70	zfp-1-1+	Syntaxin-5
Smp_158600	5.2452e-74	1.07422	0.96	0.712	5.32703e-70	zfp-1-1+	Dolichyl-diphosphooligosaccharide--protein glycosyltransferase subunit STT3B
Smp_095910	6.59288e-74	1.04987	0.957	0.762	6.69572e-70	zfp-1-1+	Signal recognition particle receptor subunit alpha
Smp_078230	7.65483e-74	1.24436	0.918	0.518	7.77424e-70	zfp-1-1+	cGMP-dependent protein kinase 1
Smp_053640	1.87792e-73	1.09025	0.903	0.522	1.90721e-69	zfp-1-1+	ARF guanine-nucleotide exchange factor GNOM
Smp_090240	1.98256e-73	0.77054	0.988	0.848	2.01348e-69	zfp-1-1+	JNK-interacting protein
Smp_128150	2.37442e-73	0.513631	0.942	0.711	2.41146e-69	zfp-1-1+	Oxysterol-binding protein 2
Smp_050890	3.36205e-73	0.873377	0.951	0.742	3.4145e-69	zfp-1-1+	Protein HID1
Smp_088310	3.93753e-73	0.992959	0.964	0.788	3.99896e-69	zfp-1-1+	Sesquipedalian-1
Smp_135280	6.67248e-73	0.703247	0.985	0.852	6.77657e-69	zfp-1-1+	Brefeldin A-inhibited guanine nucleotide-exchange protein 1
Smp_158440	9.92127e-73	1.10819	0.967	0.709	1.0076e-68	zfp-1-1+	Hypothetical protein
Smp_070770	1.20986e-72	1.08726	0.994	0.874	1.22873e-68	zfp-1-1+	Ubiquitin-fold modifier-conjugating enzyme 1
Smp_210130	1.29975e-72	0.932586	0.991	0.825	1.32003e-68	zfp-1-1+	C-Jun-amino-terminal kinase-interacting protein 4
Smp_321890	3.94773e-72	0.755654	0.96	0.755	4.00931e-68	zfp-1-1+	Rab proteins geranylgeranyltransferase component A 2
Smp_075870	9.10613e-72	1.00119	0.964	0.805	9.24819e-68	zfp-1-1+	Translocating chain-associated membrane protein 1-like 1
Smp_018360	2.28882e-71	0.913861	0.997	0.916	2.32452e-67	zfp-1-1+	PI-PLC X domain-containing protein 1
Smp_023940	9.0534e-71	0.907947	0.982	0.846	9.19463e-67	zfp-1-1+	Golgin subfamily A member 4
Smp_334090	9.10549e-71	1.10993	0.994	0.887	9.24753e-67	zfp-1-1+	Neuroblast differentiation-associated protein AHNAK
Smp_018170	9.18741e-71	0.904644	0.927	0.681	9.33074e-67	zfp-1-1+	Krueppel-like factor 6
Smp_165680	1.27122e-70	0.874726	0.973	0.705	1.29105e-66	zfp-1-1+	UNC93-like protein MFSD11
Smp_000040	1.6193e-70	0.880476	0.982	0.813	1.64456e-66	zfp-1-1+	Kinesin light chain
Smp_122630	2.90713e-70	1.13336	0.878	0.427	2.95249e-66	zfp-1-1+	DNA replication licensing factor mcm5
Smp_162510	3.67131e-70	0.547141	0.967	0.717	3.72858e-66	zfp-1-1+	Solute carrier family 46 member 3
Smp_165200	6.18799e-70	0.817466	0.97	0.796	6.28453e-66	zfp-1-1+	Hypothetical protein
Smp_161160	6.72829e-70	0.995033	0.967	0.798	6.83325e-66	zfp-1-1+	La-related protein 6
Smp_176050	1.46003e-69	0.528485	0.881	0.644	1.48281e-65	zfp-1-1+	Ras-related protein RABH1b
Smp_103160	5.40237e-69	0.679958	0.994	0.897	5.48665e-65	zfp-1-1+	FAA4 Long-chain-fatty-acid--CoA ligase 4
Smp_177060	6.78717e-69	1.03278	0.945	0.675	6.89305e-65	zfp-1-1+	E3 ubiquitin-protein ligase RNF139
Smp_032180	8.29258e-69	0.746596	1	0.974	8.42194e-65	zfp-1-1+	ADP-ribosylation factor 1
Smp_123290	9.49133e-69	0.851619	0.988	0.903	9.6394e-65	zfp-1-1+	cGMP-dependent protein kinase 1
Smp_085240	1.54221e-68	0.875997	0.976	0.664	1.56627e-64	zfp-1-1+	Phospholipid phosphatase 3
Smp_346000	2.52936e-68	1.20502	0.948	0.698	2.56882e-64	zfp-1-1+	Hypothetical protein
Smp_245010	3.06213e-68	0.570392	0.945	0.638	3.1099e-64	zfp-1-1+	Multiple C2 and transmembrane domain-containing protein 2
Smp_077560	3.75429e-68	0.883126	0.954	0.723	3.81286e-64	zfp-1-1+	Hippocampus abundant transcript 1 protein
Smp_131320	7.80673e-68	0.651314	0.954	0.791	7.92852e-64	zfp-1-1+	Histone acetyltransferase KAT6B
Smp_140540	1.02124e-67	0.81357	0.857	0.559	1.03717e-63	zfp-1-1+	Replicase polyprotein 1ab
Smp_157360	1.19215e-67	1.03415	0.988	0.779	1.21075e-63	zfp-1-1+	E3 ubiquitin-protein ligase synoviolin
Smp_345890	1.34398e-67	0.535418	0.884	0.714	1.36494e-63	zfp-1-1+	Solute carrier family 41 member 1
Smp_092950	2.14633e-67	0.654687	0.967	0.833	2.17981e-63	zfp-1-1+	SUN domain-containing ossification factor
Smp_149050	3.09258e-66	0.77533	0.979	0.838	3.14083e-62	zfp-1-1+	Endoplasmic reticulum lectin 1
Smp_003610	3.12354e-66	0.697935	0.945	0.651	3.17227e-62	zfp-1-1+	Natterin-4
Smp_267170	4.30806e-66	0.912268	0.957	0.788	4.37527e-62	zfp-1-1+	Ras-related protein Rab-4B
Smp_080100	1.55986e-65	0.859835	0.973	0.846	1.58419e-61	zfp-1-1+	Synaptophysin
Smp_318880	2.82477e-65	0.616373	0.921	0.664	2.86883e-61	zfp-1-1+	Proteasome subunit alpha
Smp_326790	5.52178e-65	0.885114	0.863	0.393	5.60792e-61	zfp-1-1+	tRNA (guanine-N(1)-)-methyltransferase
Smp_133690	8.4103e-65	0.546179	0.97	0.84	8.5415e-61	zfp-1-1+	Discoidin domain-containing receptor 2
Smp_147420	9.32757e-65	0.770816	0.915	0.678	9.47308e-61	zfp-1-1+	Pro-neuregulin-2, membrane-bound isoform
Smp_035730	7.87879e-64	0.575585	0.979	0.719	8.0017e-60	zfp-1-1+	Post-GPI attachment to proteins factor 2-like
Smp_168730	1.58577e-63	2.28169	0.909	0.635	1.61051e-59	zfp-1-1+	Carbonic anhydrase 12
Smp_056850	5.9153e-63	0.703086	0.979	0.76	6.00758e-59	zfp-1-1+	Golgi apparatus membrane protein TVP23 homolog B
Smp_061940	7.77799e-63	0.904269	0.97	0.776	7.89933e-59	zfp-1-1+	Adenylate kinase
Smp_344880	8.64525e-63	1.13019	0.942	0.732	8.78012e-59	zfp-1-1+	Serine-protein kinase ATM
Smp_035290	1.54123e-62	1.29978	0.848	0.559	1.56527e-58	zfp-1-1+	DNA mismatch repair protein MutS
Smp_266890	1.71133e-62	0.795484	0.948	0.628	1.73803e-58	zfp-1-1+	Phosphatidylinositol-glycan biosynthesis class F protein
Smp_126770	2.52773e-62	0.876747	0.991	0.827	2.56716e-58	zfp-1-1+	Islet cell autoantigen 1
Smp_056760	2.99301e-62	0.814506	1	0.965	3.0397e-58	zfp-1-1+	protein disulfide isomerase
Smp_246110	3.43809e-62	0.994778	0.979	0.844	3.49173e-58	zfp-1-1+	Hillarin
Smp_097620	5.83625e-62	0.905455	0.957	0.748	5.92729e-58	zfp-1-1+	Vacuolar protein-sorting-associated protein 25
Smp_336650	1.35065e-61	0.83283	0.991	0.786	1.37172e-57	zfp-1-1+	Schwannomin-interacting protein 1
Smp_132850	1.81119e-61	0.610574	0.912	0.638	1.83944e-57	zfp-1-1+	Lysophosphatidylcholine acyltransferase
Smp_135010	3.29053e-61	0.645194	0.957	0.682	3.34186e-57	zfp-1-1+	Oxalate:formate antiporter
Smp_002920	5.93666e-61	0.612823	0.93	0.588	6.02927e-57	zfp-1-1+	TLC domain-containing protein 2
Smp_144840	8.41423e-61	0.86234	0.942	0.682	8.54549e-57	zfp-1-1+	Endoplasmic reticulum resident protein 44
Smp_305690	2.65121e-60	0.943233	0.985	0.782	2.69257e-56	zfp-1-1+	NF-kappa-B inhibitor-interacting Ras-like protein 1
Smp_197730	3.03274e-60	0.638434	0.9	0.6	3.08005e-56	zfp-1-1+	Hypothetical protein
Smp_035300	4.31339e-60	0.886431	0.921	0.63	4.38068e-56	zfp-1-1+	Vesicle-trafficking protein SEC22b-B
Smp_197860	6.18695e-60	0.967652	0.845	0.543	6.28347e-56	zfp-1-1+	Severin
Smp_078800	6.70427e-60	0.970169	0.924	0.723	6.80886e-56	zfp-1-1+	DnaJ homolog subfamily B member 9
Smp_157000	1.22013e-59	0.51242	0.9	0.6	1.23916e-55	zfp-1-1+	Hypothetical protein
Smp_026320	3.30385e-59	0.510825	0.954	0.772	3.35539e-55	zfp-1-1+	Hypothetical protein
Smp_055130	3.33027e-59	0.576677	0.933	0.627	3.38222e-55	zfp-1-1+	Pleckstrin homology domain-containing family F member 2
Smp_031730	3.65341e-59	0.922272	0.939	0.689	3.7104e-55	zfp-1-1+	Signal peptidase complex catalytic subunit SEC11C
Smp_131990	4.23132e-59	0.676358	0.909	0.698	4.29733e-55	zfp-1-1+	Growth arrest-specific protein 2
Smp_035470	4.71466e-59	0.836681	0.982	0.853	4.78821e-55	zfp-1-1+	Dolichyl-diphosphooligosaccharide--protein glycosyltransferase 48 kDa subunit
Smp_014020	8.64742e-59	0.740579	0.936	0.662	8.78232e-55	zfp-1-1+	Cell cycle control protein 50A
Smp_008230	2.71596e-58	0.887874	0.985	0.809	2.75833e-54	zfp-1-1+	Ras-related protein Rab-18
Smp_046810	2.88817e-58	0.625981	0.976	0.663	2.93322e-54	zfp-1-1+	M-phase inducer phosphatase 2
Smp_214200	3.05801e-58	0.71397	0.964	0.767	3.10572e-54	zfp-1-1+	WAS/WASL-interacting protein family member 3
Smp_031050	7.62097e-58	0.817736	0.976	0.728	7.73986e-54	zfp-1-1+	BSD domain-containing protein 1
Smp_333310	1.22191e-57	0.618495	0.985	0.853	1.24098e-53	zfp-1-1+	Vigilin
Smp_022450	1.42962e-57	2.104	0.824	0.5	1.45193e-53	zfp-1-1+	Mast/stem cell growth factor receptor Kit
Smp_343990	1.94148e-57	0.754478	0.93	0.696	1.97176e-53	zfp-1-1+	Hypothetical protein
Smp_151010	2.59953e-57	1.09362	0.878	0.616	2.64008e-53	zfp-1-1+	Monocarboxylate transporter 12
Smp_337760	4.05447e-57	0.824456	0.982	0.905	4.11772e-53	zfp-1-1+	Hypothetical protein
Smp_316470	5.56255e-57	1.05694	0.891	0.725	5.64932e-53	zfp-1-1+	Capsid polyprotein VP90
Smp_171860	1.56934e-56	0.614322	0.897	0.596	1.59382e-52	zfp-1-1+	Protein held out wings
Smp_162910	1.65358e-56	0.742236	0.982	0.818	1.67937e-52	zfp-1-1+	Glycerophosphocholine phosphodiesterase GPCPD1
Smp_327260	2.27697e-56	0.712607	0.83	0.55	2.31249e-52	zfp-1-1+	Transmembrane protein 45B
Smp_154840	3.3179e-56	0.7534	0.979	0.773	3.36966e-52	zfp-1-1+	Transmembrane protein 56
Smp_127650	5.77142e-56	0.773958	0.985	0.756	5.86145e-52	zfp-1-1+	Secretory carrier-associated membrane protein 1
Smp_155790	6.4346e-56	0.646774	0.957	0.735	6.53498e-52	zfp-1-1+	Retinoic acid receptor RXR-alpha
Smp_070640	7.07232e-56	0.798807	0.979	0.862	7.18265e-52	zfp-1-1+	Protein unc-112
Smp_180470	1.08868e-55	0.532255	0.927	0.644	1.10566e-51	zfp-1-1+	Cytoplasmic dynein 1 intermediate chain 2
Smp_006810	1.26192e-55	0.859709	0.933	0.714	1.2816e-51	zfp-1-1+	LIM domain transcription factor LMO4-B
Smp_140510	1.65354e-55	0.84516	0.903	0.713	1.67933e-51	zfp-1-1+	TLC domain-containing protein 2
Smp_157230	2.12695e-55	0.573806	0.967	0.775	2.16013e-51	zfp-1-1+	Adenosine 3'-phospho 5'-phosphosulfate transporter 2
Smp_333170	2.48209e-55	0.623983	0.9	0.755	2.52081e-51	zfp-1-1+	85/88 kDa calcium-independent phospholipase A2
Smp_149410	2.86034e-55	0.752928	0.982	0.815	2.90497e-51	zfp-1-1+	E3 ubiquitin-protein ligase listerin
Smp_133600	5.2097e-55	0.808289	0.985	0.885	5.29097e-51	zfp-1-1+	UTP--glucose-1-phosphate uridylyltransferase
Smp_091650	9.8964e-55	0.61977	0.951	0.804	1.00508e-50	zfp-1-1+	Probable phospholipid-transporting ATPase IIB
Smp_347730	1.07711e-54	0.858631	0.812	0.529	1.09392e-50	zfp-1-1+	Protein snail homolog Sna
Smp_038140	1.38716e-54	0.524525	0.939	0.821	1.4088e-50	zfp-1-1+	GRIP and coiled-coil domain-containing protein 2
Smp_158320	1.59878e-54	0.598817	0.942	0.752	1.62372e-50	zfp-1-1+	Hypothetical protein
Smp_133170	2.94914e-54	0.598095	0.954	0.628	2.99514e-50	zfp-1-1+	vasohibin protein
Smp_135270	4.99674e-54	0.84047	0.93	0.751	5.07468e-50	zfp-1-1+	Uncharacterized protein C1orf228 homolog
Smp_013300	8.17444e-54	0.779688	0.985	0.821	8.30196e-50	zfp-1-1+	Protein YIPF6
Smp_079770	1.87311e-53	0.640795	1	0.958	1.90233e-49	zfp-1-1+	Probable protein disulfide-isomerase ER-60
Smp_063670	2.80831e-53	0.51931	0.982	0.746	2.85212e-49	zfp-1-1+	Protein DDI1 homolog 2
Smp_069960	3.73596e-53	0.679177	0.948	0.695	3.79424e-49	zfp-1-1+	Ubiquitin carboxyl-terminal hydrolase 5
Smp_163580	5.42273e-53	0.629293	0.997	0.91	5.50732e-49	zfp-1-1+	Ras-related protein Rab6
Smp_344260	8.277e-53	0.610066	0.884	0.647	8.40613e-49	zfp-1-1+	#N/A
Smp_074700	1.5471e-52	0.761339	0.985	0.945	1.57123e-48	zfp-1-1+	Translocon-associated protein subunit gamma
Smp_156370	2.13527e-52	0.855485	0.845	0.619	2.16858e-48	zfp-1-1+	Cilia- and flagella-associated protein 58
Smp_089240	2.66098e-52	0.65624	0.881	0.641	2.70249e-48	zfp-1-1+	Alpha-1,6-mannosyl-glycoprotein 2-beta-N-acetylglucosaminyltransferase
Smp_328500	2.8643e-52	0.763932	0.836	0.659	2.90898e-48	zfp-1-1+	Low-density lipoprotein receptor-related protein 1B
Smp_145420	5.24314e-52	0.534753	0.951	0.757	5.32494e-48	zfp-1-1+	Plexin-A4
Smp_136190	6.75566e-52	0.569975	0.894	0.665	6.86105e-48	zfp-1-1+	Nuclear protein MDM1
Smp_071770	2.15141e-51	0.572159	0.866	0.697	2.18497e-47	zfp-1-1+	RNA exonuclease 1 homolog
Smp_015090	2.20157e-51	0.659455	0.973	0.796	2.23591e-47	zfp-1-1+	Coatomer subunit beta'
Smp_169440	3.11151e-51	0.593926	0.997	0.929	3.16005e-47	zfp-1-1+	RAD6
Smp_169690	4.7309e-51	0.65664	0.97	0.798	4.8047e-47	zfp-1-1+	Coatomer subunit epsilon
Smp_125640	6.469e-51	0.665601	0.948	0.781	6.56992e-47	zfp-1-1+	Syntaxin-7
Smp_162040	6.49902e-51	0.765924	0.97	0.788	6.60041e-47	zfp-1-1+	Transmembrane 9 superfamily member 2
Smp_098320	6.70985e-51	0.755697	0.872	0.581	6.81453e-47	zfp-1-1+	Inositol-tetrakisphosphate 1-kinase
Smp_347420	1.05818e-50	0.575513	0.854	0.491	1.07468e-46	zfp-1-1+	Brain-enriched guanylate kinase-associated protein
Smp_017290	2.18781e-50	0.69258	0.988	0.744	2.22194e-46	zfp-1-1+	Signal recognition particle receptor subunit beta
Smp_333880	2.6321e-50	0.54653	0.93	0.653	2.67316e-46	zfp-1-1+	Peptidyl-glycine alpha-amidating monooxygenase A
Smp_003980	3.20686e-50	0.728423	0.884	0.655	3.25688e-46	zfp-1-1+	Calpain-B
Smp_165710	3.30941e-50	0.724273	0.957	0.802	3.36104e-46	zfp-1-1+	DNA gyrase subunit A
Smp_019060	5.70242e-50	0.749558	0.97	0.867	5.79138e-46	zfp-1-1+	Protein transport protein Sec61 subunit beta
Smp_051080	6.66687e-50	0.6851	0.997	0.899	6.77088e-46	zfp-1-1+	Clathrin light chain
Smp_340220	8.93303e-50	0.553251	0.933	0.688	9.07239e-46	zfp-1-1+	Ethanolamine kinase 1
Smp_177180	1.71792e-49	0.731733	0.976	0.752	1.74472e-45	zfp-1-1+	Hypothetical protein
Smp_305100	1.97105e-49	0.752068	0.836	0.638	2.0018e-45	zfp-1-1+	Mitochondrial dynamics protein MID49
Smp_044680	1.25601e-48	0.656479	0.897	0.59	1.27561e-44	zfp-1-1+	Hypothetical protein
Smp_344690	1.71689e-48	0.643765	0.884	0.703	1.74368e-44	zfp-1-1+	Ral guanine nucleotide dissociation stimulator-like 3
Smp_340230	2.8763e-48	0.693328	0.979	0.843	2.92117e-44	zfp-1-1+	Charged multivesicular body protein 2a
Smp_060940	3.01428e-48	0.530965	0.881	0.662	3.06131e-44	zfp-1-1+	eIF-2-alpha kinase GCN2
Smp_064040	1.6191e-47	0.542027	0.967	0.727	1.64435e-43	zfp-1-1+	Serine/threonine-protein kinase PAK 2
Smp_247180	2.78081e-47	0.866117	0.83	0.631	2.82419e-43	zfp-1-1+	Major egg antigen
Smp_302850	3.20222e-47	0.608668	0.888	0.665	3.25217e-43	zfp-1-1+	Synaptotagmin-like protein 4
Smp_175420	4.70087e-47	0.793329	0.994	0.934	4.7742e-43	zfp-1-1+	Signal peptidase complex subunit 3
Smp_099930	5.47599e-47	0.585417	0.976	0.745	5.56142e-43	zfp-1-1+	F-box/WD repeat-containing protein 11
Smp_001040	8.22386e-47	0.697721	0.988	0.921	8.35215e-43	zfp-1-1+	Kinesin heavy chain
Smp_079310	9.78639e-47	0.613768	0.982	0.888	9.93906e-43	zfp-1-1+	Transmembrane emp24 domain-containing protein 10
Smp_005670	1.33735e-46	0.644401	0.875	0.668	1.35822e-42	zfp-1-1+	Ras-related protein Rab-11A
Smp_203170	3.51339e-46	0.645855	0.93	0.658	3.5682e-42	zfp-1-1+	Dolichyl-diphosphooligosaccharide--protein glycosyltransferase subunit 4
Smp_343350	4.02819e-46	0.741435	0.927	0.725	4.09102e-42	zfp-1-1+	Homocysteine-responsive endoplasmic reticulum-resident ubiquitin-like domain member 2 protein
Smp_342950	4.94591e-46	0.704777	0.897	0.731	5.02307e-42	zfp-1-1+	Protein dead ringer homolog
Smp_136700	5.31095e-46	0.661674	0.997	0.908	5.3938e-42	zfp-1-1+	Hypothetical protein
Smp_095650	8.87512e-46	0.689661	0.976	0.774	9.01357e-42	zfp-1-1+	Selenide, water dikinase
Smp_053820	1.01456e-45	0.660059	0.96	0.852	1.03039e-41	zfp-1-1+	Protein transport protein Sec61 subunit alpha isoform 2
Smp_322000	1.03174e-45	0.607723	0.973	0.896	1.04784e-41	zfp-1-1+	Transmembrane protein 258
Smp_121790	1.47183e-45	0.68643	0.976	0.806	1.49479e-41	zfp-1-1+	39S ribosomal protein L13, mitochondrial
Smp_103930	2.54888e-45	0.635574	0.939	0.608	2.58864e-41	zfp-1-1+	Alpha-1,2-mannosyltransferase ALG9
Smp_004200	9.57008e-45	0.504452	0.96	0.79	9.71938e-41	zfp-1-1+	Desumoylating isopeptidase 2
Smp_021220	1.04687e-44	0.722023	0.985	0.816	1.0632e-40	zfp-1-1+	Contactin-5
Smp_212880	1.48337e-44	0.599803	0.979	0.893	1.50651e-40	zfp-1-1+	Proteasome subunit beta type-5
Smp_075400	2.15728e-44	0.58613	0.915	0.73	2.19094e-40	zfp-1-1+	DNA-directed RNA polymerase subunit beta'
Smp_022700	2.18233e-44	0.691044	0.933	0.694	2.21638e-40	zfp-1-1+	Very-long-chain (3R)-3-hydroxyacyl-CoA dehydratase hpo-8
Smp_152370	6.14914e-44	0.63349	0.973	0.802	6.24507e-40	zfp-1-1+	ADP-ribosylation factor GTPase-activating protein 1
Smp_046250	7.97809e-44	0.684836	0.991	0.905	8.10254e-40	zfp-1-1+	Suppressor/enhancer of lin-12 protein 9
Smp_147120	9.17764e-44	0.592164	0.918	0.781	9.32081e-40	zfp-1-1+	DDRGK domain-containing protein 1
Smp_307950	9.90993e-44	0.577084	0.875	0.623	1.00645e-39	zfp-1-1+	Persulfide dioxygenase ETHE1, mitochondrial
Smp_023230	1.89835e-43	0.595184	0.97	0.801	1.92797e-39	zfp-1-1+	Protein YIF1B-A
Smp_130410	2.85837e-43	0.747296	0.985	0.876	2.90296e-39	zfp-1-1+	Cytoplasmic dynein 1 light intermediate chain 2
Smp_124430	6.68496e-43	0.548607	0.96	0.791	6.78924e-39	zfp-1-1+	Coatomer subunit beta
Smp_060700	9.83041e-43	0.666193	0.854	0.679	9.98377e-39	zfp-1-1+	AP-1 complex subunit sigma-2
Smp_021040	1.06566e-42	0.615494	1	0.934	1.08229e-38	zfp-1-1+	Protein FAM32A
Smp_197480	1.77542e-42	0.650119	0.979	0.801	1.80312e-38	zfp-1-1+	Protein ABHD18
Smp_144850	5.33295e-42	0.611143	0.918	0.703	5.41614e-38	zfp-1-1+	Oxysterol-binding protein-related protein 1
Smp_092770	7.68703e-42	0.550499	0.97	0.794	7.80695e-38	zfp-1-1+	Coatomer subunit gamma-2
Smp_100140	1.16278e-41	0.605335	0.976	0.823	1.18092e-37	zfp-1-1+	Protein KRTCAP2 homolog
Smp_059350	1.38396e-41	0.639237	0.942	0.736	1.40555e-37	zfp-1-1+	Derlin-1
Smp_049600	1.69536e-41	0.541389	0.994	0.867	1.72181e-37	zfp-1-1+	DnaJ homolog subfamily C member 3
Smp_346690	2.20465e-41	0.637239	0.994	0.859	2.23904e-37	zfp-1-1+	Oligosaccharyltransferase complex subunit ostc-B
Smp_030440	3.83964e-41	0.579979	0.857	0.563	3.89954e-37	zfp-1-1+	C-Myc-binding protein
Smp_037640	5.24328e-41	0.640498	0.973	0.767	5.32508e-37	zfp-1-1+	tRNA 2'-phosphotransferase 1
Smp_202980	5.34887e-41	0.539693	0.97	0.754	5.43231e-37	zfp-1-1+	Phosphatidyl-N-methylethanolamine N-methyltransferase
Smp_205270	1.60381e-40	0.75876	0.799	0.569	1.62883e-36	zfp-1-1+	E3 ubiquitin-protein ligase RNF6
Smp_105100	1.66898e-40	0.618285	0.994	0.928	1.69502e-36	zfp-1-1+	Ribonuclease kappa-B
Smp_170550	3.28142e-40	0.583675	0.982	0.834	3.33261e-36	zfp-1-1+	Granulins
Smp_000640	3.74648e-40	0.605569	0.982	0.788	3.80493e-36	zfp-1-1+	Adapter molecule Crk
Smp_040970	4.57696e-40	0.652636	0.985	0.869	4.64836e-36	zfp-1-1+	V-type proton ATPase 116 kDa subunit a isoform 1
Smp_133310	7.79322e-40	0.524557	0.948	0.756	7.91479e-36	zfp-1-1+	Myb-related protein B
Smp_307650	1.05929e-39	0.511959	0.945	0.759	1.07582e-35	zfp-1-1+	Uncharacterized protein MJ0900
Smp_024150	1.55002e-39	0.566226	0.942	0.789	1.5742e-35	zfp-1-1+	UBX domain-containing protein 4
Smp_042790	3.97321e-39	0.630132	0.948	0.793	4.03519e-35	zfp-1-1+	dolichol phosphate mannosyltransferase
Smp_181120	5.01051e-39	0.596279	0.863	0.614	5.08868e-35	zfp-1-1+	Putative sigma L-dependent transcriptional regulator YqiR
Smp_072190	5.59144e-38	1.86487	0.936	0.828	5.67867e-34	zfp-1-1+	Long neurotoxin 1
Smp_084600	1.07512e-37	0.609751	0.86	0.681	1.0919e-33	zfp-1-1+	Glucose-6-phosphate exchanger SLC37A2
Smp_032230	2.17734e-37	0.520805	0.991	0.837	2.21131e-33	zfp-1-1+	Mitochondrial fission 1 protein
Smp_037910	3.57165e-37	0.523694	0.988	0.912	3.62737e-33	zfp-1-1+	Succinate dehydrogenase [ubiquinone] cytochrome b small subunit, mitochondrial
Smp_123165	4.00847e-37	0.599082	0.866	0.712	4.07101e-33	zfp-1-1+	Dynactin subunit 4
Smp_073720	4.66419e-37	0.59277	0.97	0.805	4.73695e-33	zfp-1-1+	Actin-related protein 2/3 complex subunit 5-like protein
Smp_154040	6.22447e-37	0.578977	0.909	0.635	6.32157e-33	zfp-1-1+	Protein TFG
Smp_019880	3.74306e-36	0.515968	0.884	0.607	3.80146e-32	zfp-1-1+	Derlin-2
Smp_164930	1.0706e-35	0.591385	0.982	0.814	1.08731e-31	zfp-1-1+	Activated CDC42 kinase 1
Smp_126300	2.04372e-35	0.5231	0.845	0.736	2.0756e-31	zfp-1-1+	Calcium-transporting ATPase type 2C member 2
Smp_089100	2.30605e-35	0.615319	0.897	0.722	2.34203e-31	zfp-1-1+	Gamma-glutamyltransferase 7
Smp_214140	1.79009e-34	0.531079	0.936	0.805	1.81802e-30	zfp-1-1+	Protein YIPF1
Smp_318470	2.75569e-34	0.552136	0.957	0.8	2.79868e-30	zfp-1-1+	UPF0729 protein C18orf32 homolog
Smp_312760	1.08301e-33	0.648581	0.866	0.742	1.0999e-29	zfp-1-1+	ER degradation-enhancing alpha-mannosidase-like protein 2
Smp_139840	2.65575e-33	0.528233	0.915	0.764	2.69718e-29	zfp-1-1+	U-actitoxin-Avd3k
Smp_333910	9.88996e-33	0.557702	0.985	0.827	1.00442e-28	zfp-1-1+	F-actin-capping protein subunit beta
Smp_163720	1.771e-31	0.55937	0.842	0.675	1.79863e-27	zfp-1-1+	Endophilin-B1
Smp_024390	2.04443e-31	0.639262	0.924	0.872	2.07632e-27	zfp-1-1+	Probable signal peptidase complex subunit 2
Smp_089000	4.37507e-31	0.593453	0.964	0.878	4.44332e-27	zfp-1-1+	Translocon-associated protein subunit delta
Smp_039980	1.14032e-30	0.511471	0.964	0.841	1.15811e-26	zfp-1-1+	28S ribosomal protein S33, mitochondrial
Smp_010290	1.74748e-30	0.508255	0.976	0.792	1.77474e-26	zfp-1-1+	Ubiquilin-1
Smp_126750	2.44414e-30	0.521419	0.93	0.675	2.48227e-26	zfp-1-1+	Lysoplasmalogenase-like protein TMEM86A
Smp_036550	6.15974e-30	0.519171	0.891	0.66	6.25583e-26	zfp-1-1+	U3 small nucleolar ribonucleoprotein protein LCP5
Smp_201470	4.20153e-29	0.549632	0.945	0.816	4.26707e-25	zfp-1-1+	Single-pass membrane and coiled-coil domain-containing protein 4 homolog
Smp_027040	6.26271e-29	0.500681	0.906	0.751	6.36041e-25	zfp-1-1+	Receptor expression-enhancing protein 1
Smp_104000	1.43468e-28	0.525702	0.954	0.819	1.45706e-24	zfp-1-1+	Transmembrane protein 18
Smp_345230	3.09175e-28	0.541275	0.985	0.841	3.13998e-24	zfp-1-1+	Actin-related protein 2/3 complex subunit 4
Smp_083380	9.8734e-27	0.513199	0.842	0.751	1.00274e-22	zfp-1-1+	Coiled-coil domain-containing protein 149
Smp_335620	4.1269e-26	0.538139	0.976	0.779	4.19128e-22	zfp-1-1+	Dolichyl-diphosphooligosaccharide--protein glycosyltransferase subunit STT3A
Smp_157760	9.47858e-26	0.780993	0.872	0.73	9.62645e-22	zfp-1-1+	ERI1 exoribonuclease 3
Smp_152590	5.36074e-19	0.918491	0.24	0.386	5.44437e-15	zfp-1-1+	MEG-10
Smp_149460	1.49368e-14	0.896914	0.684	0.715	1.51698e-10	zfp-1-1+	tyrosine protein kinase SYK
Smp_075370	3.14707e-12	0.547441	0.784	0.772	3.19616e-08	zfp-1-1+	Hypothetical protein
Smp_330210	9.80157e-12	1.23511	0.562	0.254	9.95447e-08	zfp-1-1+	DNA-directed RNA polymerase subunit beta''
